# A Chemoenzymatic Method for Glycoproteomic N-glycan Type Quantitation

**DOI:** 10.1101/803494

**Authors:** Henghui Li, Leyuan Li, Kai Cheng, Zhibin Ning, Janice Mayne, Xu Zhang, Krystal Walker, Rui Chen, Susan Twine, Jianjun Li, Daniel Figeys

## Abstract

Glycosylation is one of the most important post-translational modifications in biological systems. Current glycoproteome methods mainly focus on qualitative identification of glycosylation sites or intact glycopeptides. However, the systematic quantitation of glycoproteins has remained largely unexplored. Here, we developed a chemoenzymatic method to quantitatively investigate N-glycoproteome based on the N-glycan types. Taking advantage of the specificity of different endoglycosidases and isotope dimethyl labeling, six N-glycan types of structures linked on each glycopeptide, including high-mannose/hybrid, bi-antennary and tri-antennary with/without core fucose, were quantified. As a proof of principle, the glycoproteomic N-glycan type quantitative (glyco-TQ) method was first used to determine the N-glycan type composition of immunoglobulin G1 (IgG1) Fc fragment. Then we applied the method to analyze the glycan type profile of proteins in the breast cancer cell line MCF7, and quantitatively revealed the N-glycan type micro-heterogeneity at both the glycopeptide and glycoprotein levels. The novel quantitative strategy to evaluate the relative intensity of the six states of N-glycan type glycosylation on each site provides a new avenue to investigate function of glycoproteins in broad areas, such as cancer biomarker research, pharmaceuticals characterization and anti-glycan vaccine development.

## Supplementary Table 3-6 for "A Chemoenzymatic Method for Glycoproteomic N-glycan Type Quantitation"

### Sheet: STable 3 
Sequence	Localization in peptide	Modifications	Leading Proteins	Protein name
AEPPLNASASDQGEK	6	N-GlcNAc	A0A087X054	Hypoxia up-regulated protein 1
VFGSQNLTTVK	6	N-GlcNAc	A0A087X054	Hypoxia up-regulated protein 1
VINETWAWK	3	N-GlcNAc	A0A087X054	Hypoxia up-regulated protein 1
GYYNQSEAGSHTVQR	4	N-GlcNAc	A0A140T955	HLA class I histocompatibility antigen, A-3 alpha chain
ELKLNASLPALLLIR	5	N-GlcNAc	A6QRJ1	V-type proton ATPase subunit S1
ALSPNSTISSAPK	5	N-GlcNAc	B0QY60	SUN domain-containing protein 2
FYNYTLCR	3	N-GlcNAc	B1AMP9	Extracellular sulfatase Sulf-2
SAEFFNYTVR	6	N-GlcNAc	C9JIX5	Multifunctional procollagen lysine hydroxylase and glycosyltransferase LH3
IAPASNVSHTVVLRPLK	6	N-GlcNAc	E9PJ35	Translocon-associated protein subunit beta
LAVTNTTMTGTVLK	5	N-GlcNAc	E9PRZ7	Stromal interaction molecule 1
NISGHIYNQNVSQK	1	N-GlcNAc	F2Z389	Transmembrane protein 9
VQPFNVTQGK	5	N-GlcNAc	H0YCG2	Lysosome-associated membrane glycoprotein 2
GASNLTWR	4	N-GlcNAc	H0YFA9	N-acetylglucosamine-6-sulfatase
TPMTNSSIQFLDNAFR	5	N-GlcNAc	H0YFA9	N-acetylglucosamine-6-sulfatase
ILLTCSLNDSATEVTGHR	8	N-GlcNAc	I3L192	Basigin
ITDSEDKALMNGSESR	11	N-GlcNAc	I3L192	Basigin
IQNILSEKPTVTTVYANNGSVLQGSSVASVYDGK	18	N-GlcNAc	J3QT77	Serum paraoxonase/arylesterase 2
VIYNLTEK	4	N-GlcNAc	K7ELZ9	Nicalin
NQATCLDR	1	N-GlcNAc-Fuc	M0R3C9	Neurogenic locus notch homolog protein 3
YNCSIESPR	2	N-GlcNAc	O00469	Procollagen-lysine,2-oxoglutarate 5-dioxygenase 2
LVGGPVAGGDPNQTIR	12	N-GlcNAc	O15230	Laminin subunit alpha-5
NATYGYVLDDPDPDDGFNYK	1	N-GlcNAc	O43852	Calumenin
NVTYGTYLDDPDPDDGFNYK	1	N-GlcNAc	O43852	Calumenin
DYYPINESLASLPLR	6	N-GlcNAc	O96005	Cleft lip and palate transmembrane protein 1
DLGPTLANSTHHNVR	8	N-GlcNAc	P04062	Lysosomal acid glucosylceramidase
LRNPCTSEQNCTSPFSYK	10	N-GlcNAc	P05556	Integrin beta-1
ANTTQPGIVEGGQVLK	2	N-GlcNAc	P06756	Integrin alpha-V
NLEKNSTKQEILAALEK	5	N-GlcNAc	P07602	Prosaposin
SLPCDICKDVVTAAGDMLKDNATEEEILVYLEK	21	Oxidation (M);N-GlcNAc	P07602	Prosaposin
TNSTFVQALVEHVKEECDR	2	N-GlcNAc	P07602	Prosaposin
YSVANDTGFVDIPKQEK	5	N-GlcNAc	P07711	Cathepsin L1
GVFITNETGQPLIGK	6	N-GlcNAc	P10253	Lysosomal alpha-glucosidase
LENLSSSEMGYTATLTR	3	Oxidation (M);N-GlcNAc	P10253	Lysosomal alpha-glucosidase
NNTIVNELVR	1	N-GlcNAc	P10253	Lysosomal alpha-glucosidase
VTVLGVATAPQQVLSNGVPVSNFTYSPDTK	22	N-GlcNAc	P10253	Lysosomal alpha-glucosidase
NNTIVNELVR	1	N-GlcNAc-Fuc	P10253	Lysosomal alpha-glucosidase
MDPPCTNTTAASTYLNNPYVR	7	Oxidation (M);N-GlcNAc	P10619	Lysosomal protective protein
GHTLTLNFTR	7	N-GlcNAc	P11279	Lysosome-associated membrane glycoprotein 1
DMSDGFISNLTIQR	9	Oxidation (M);N-GlcNAc	P13674	Prolyl 4-hydroxylase subunit alpha-1
GYNVTYWR	3	N-GlcNAc	P32004	Neural cell adhesion molecule L1
TILVDNNTWNNTHISR	6	N-GlcNAc	P46977	Dolichyl-diphosphooligosaccharide--protein glycosyltransferase subunit STT3A
FLNDSIVDPVDSEWFGFYR	3	N-GlcNAc	P50897	Palmitoyl-protein thioesterase 1
NHSIFLADINQER	1	N-GlcNAc	P50897	Palmitoyl-protein thioesterase 1
DVNCSVMGPQEK	3	N-GlcNAc	P53634	Dipeptidyl peptidase 1
AAIPSALDTNSSK	10	N-GlcNAc	Q08380	Galectin-3-binding protein
ALGFENATQALGR	6	N-GlcNAc	Q08380	Galectin-3-binding protein
DAGVVCTNETR	8	N-GlcNAc	Q08380	Galectin-3-binding protein
ALGFENATQALGR	6	N-GlcNAc-Fuc	Q08380	Galectin-3-binding protein
LVQLFPNDTSLK	7	N-GlcNAc	Q12797	Aspartyl/asparaginyl beta-hydroxylase
YGENNSLSVEGFR	4	N-GlcNAc	Q13433	Zinc transporter ZIP6
LWLPVNLTWADLEDRDGR	6	N-GlcNAc	Q5SZE2	Ceramide synthase 2
ANESRLEEADQLYR	2	N-GlcNAc	Q6ZXV5	Protein O-mannosyl-transferase TMTC3
FYNYTVCR	3	N-GlcNAc	Q8IWU6	Extracellular sulfatase Sulf-1
FINYNQTVSR	5	N-GlcNAc	Q8N766	ER membrane protein complex subunit 1
SDLNPANGSYPFQALR	7	N-GlcNAc	Q8NHP8	Putative phospholipase B-like 2
AMSSNETAAYK	5	N-GlcNAc	Q8TCJ2	Dolichyl-diphosphooligosaccharide--protein glycosyltransferase subunit STT3B
TVNVSVPK	3	N-GlcNAc	Q96KA5	Cleft lip and palate transmembrane protein 1-like protein
TYNASVLPVR	3	N-GlcNAc	Q96S52	GPI transamidase component PIG-S
VVMDIPYELWNETSAEVADLKK	11	N-GlcNAc	Q9BT09	Protein canopy homolog 3
SANSTLAQALHWTR	3	N-GlcNAc	Q9BU23	Lipase maturation factor 2
ATNSTATPSSTLGTTR	3	N-GlcNAc	Q9HC84	Mucin-5B
AGPNGTLFVADAYK	4	N-GlcNAc	Q9HDC9	Adipocyte plasma membrane-associated protein
LVANESVPFETSCR	4	N-GlcNAc	Q9NXG6	Transmembrane prolyl 4-hydroxylase
GTEVNTTVIGENDPIDEVQGFLFGK	5	N-GlcNAc	Q9NYU2	UDP-glucose:glycoprotein glucosyltransferase 1
EASIVGENETYPR	8	N-GlcNAc	Q9UBV2	Protein sel-1 homolog 1
VINQTTCENLLPQQITPR	3	N-GlcNAc	Q9Y5Y6	Suppressor of tumorigenicity 14 protein
GSLSYLNVTR	7	N-GlcNAc-Fuc	H7C469	Peptidase A1 domain-containing protein
QRNWQSCDR	3	N-GlcNAc-Fuc	H7C409	Bromodomain and WD repeat-containing protein 1
DIYTFDGALNK	10	N-GlcNAc	A0A2R8Y484	Leukocyte surface antigen CD47
NPVGLIGAENATGETDPSHSK	1	N-GlcNAc	P43251	Biotinidase
FLSYNVTR	5	N-GlcNAc	Q8NBL1	Protein O-glucosyltransferase 1

### Sheet: STable 4 
Sequence	Modifications	Leading Proteins	Leading Proteins names
TPPVTTNR	O-GlcNAc	A3KN83	Protein strawberry notch homolog 1
RNKIPYSFFK	O-GlcNAc	O00391	Sulfhydryl oxidase 1
AYWPDVIHSFPNR	O-GlcNAc	H0YAE9	Uncharacterized protein
IGSSAPTTTAANTSLMGIK	O-GlcNAc	O75179	Ankyrin repeat domain-containing protein 17
TLSPTGNISSAPK	O-GlcNAc	H0Y6N5	SUN domain-containing protein 1
TPPTANHPVEPVTSVTQPSELLQQK	O-GlcNAc	O95487	Protein transport protein Sec24B
SVGGSGGGSFGDNLVTR	O-GlcNAc	A0A0C4DGC5	Prelamin-A/C
LATQSNEITIPVTFESR	O-GlcNAc	P04792	Heat shock protein beta-1
LGIYADVGNK	O-GlcNAc	A0A3B3IRU3	Alpha-galactosidase
ENVKDYYQK	O-GlcNAc	P09234	U1 small nuclear ribonucleoprotein C
HSNPTQGATPTWTPTTR	O-GlcNAc	P27540	Aryl hydrocarbon receptor nuclear translocator
NALSVTTTSQER	O-GlcNAc	P31629	Transcription factor HIVEP2
SESAEQQISPPNTNAK	O-GlcNAc	P31629	Transcription factor HIVEP2
LNQPGTPTRTAV	O-GlcNAc	M0R1B6	Dual-specificity mitogen-activated protein kinase kinase 2
FICVTPTTCSNTIDLPMSPR	O-GlcNAc	G8JLH9	Signal transducer and activator of transcription
SVPTTQCLDNSK	O-GlcNAc	P46013	Proliferation marker protein Ki-67
TAAAQVGTSVSSATNTSTR	O-GlcNAc	P51610	Host cell factor 1
IDNSLDKLK	O-GlcNAc	Q04771	Activin receptor type-1
ATGNSTPCTSSLPTTHPPSHR	O-GlcNAc	Q13952	Nuclear transcription factor Y subunit gamma
TENQHVPTTSSSLTDPHAGVK	O-GlcNAc	A0A2R8YF61	Cyclin-dependent kinase 13
TGSLKPNPASPLPASPYGGPTPASYTTASTPAGPAFPVQVK	O-GlcNAc	Q15654	Thyroid receptor-interacting protein 6
LLQLPSTTIENISVSVHQPQPK	O-GlcNAc	Q5T6F2	Ubiquitin-associated protein 2
SAVSTSVPTKPTENISK	O-GlcNAc	Q5VT52	Regulation of nuclear pre-mRNA domain-containing protein 2
SLSDTLVSTTAPSGIVNVSVK	O-GlcNAc	Q5VWN6	Protein TASOR 2
TLIMTTNNQTR	O-GlcNAc	Q5XG87	Terminal nucleotidyltransferase 4A
LGAQTPVTISANQIILNK	O-GlcNAc	Q6MZP7	Protein lin-54 homolog
NIILTTMPAGTK	O-GlcNAc	Q6P4R8	Nuclear factor related to kappa-B-binding protein
SNHTGFLHMDCEIK	Oxidation (M);O-GlcNAc	Q6PJF5	Inactive rhomboid protein 2
MGLEVIPVTSTTNK	O-GlcNAc	Q6UN15	Pre-mRNA 3'-end-processing factor FIP1
NPTASAAPLGTTLAVQAVPTAHSIVQATR	O-GlcNAc	Q6VMQ6	Activating transcription factor 7-interacting protein 1
NPVSLPSLPNPTKPNNVPSVPSPSIQR	O-GlcNAc	Q6VMQ6	Activating transcription factor 7-interacting protein 1
NVSESAPPSFQTPVNTVSSTNLVTPPAVVSSQPK	O-GlcNAc	Q6VMQ6	Activating transcription factor 7-interacting protein 1
ISDQNIIPSVTR	O-GlcNAc	C9JHW1	GRB10-interacting GYF protein 2
TVPSTTTSSNYLAK	O-GlcNAc	Q6ZU65	Ubinuclein-2
STPSTSTTPTATQPTSLGQLAVQSPGQSNQTTNPK	O-GlcNAc	Q7Z3K3	Pogo transposable element with ZNF domain
ITFTKPSTQTTNTTTQK	O-GlcNAc	Q7Z589	BRCA2-interacting transcriptional repressor EMSY
VIIVTTSPSSTFVPNILSK	O-GlcNAc	Q7Z589	BRCA2-interacting transcriptional repressor EMSY
IGVFPGNYVAPVTR	O-GlcNAc	Q7Z6J0	E3 ubiquitin-protein ligase SH3RF1
TGEINIAVTK	O-GlcNAc	Q86XS8	E3 ubiquitin-protein ligase RNF130
SIHANFSSGVGTTAASSK	O-GlcNAc	A0A0A0MQZ8	Ankyrin repeat and KH domain-containing protein 1
EAVNLFKELQQNK	O-GlcNAc	Q8N1W1	Rho guanine nucleotide exchange factor 28
LGVLSSSQNGPPKSTSQTQSLTICHNK	O-GlcNAc	C9J6H0	Polyhomeotic-like protein 3
STSQTQSLTICHNK	O-GlcNAc	C9J6H0	Polyhomeotic-like protein 3
SHIMGAETHIVSQTCNQDAR	Oxidation (M);O-GlcNAc	E9PPJ1	Kinetochore scaffold 1
FTPTTLPTSQNSIHPVR	O-GlcNAc	Q96BD5	PHD finger protein 21A
GLTTTGNSSLNSTSNTK	O-GlcNAc	Q96KR1	Zinc finger RNA-binding protein
QQEAPPPPPPATTQNYQDSYSYVR	O-GlcNAc	Q96KR1	Zinc finger RNA-binding protein
AVTSVTASAVVTTNLTPVQTPAR	O-GlcNAc	Q96L91	E1A-binding protein p400
TSVTGTSMPTGAVSGNVIVNTIAGVPAATFQSINKR	Oxidation (M);O-GlcNAc	Q96L91	E1A-binding protein p400
TAPPVTNNSEIQASEVLVAADKEK	O-GlcNAc	Q96T58	Msx2-interacting protein
FQVTTTANKVGR	O-GlcNAc	Q9H4A3	Serine/threonine-protein kinase WNK1
SISNPPGSNLRTT	O-GlcNAc	Q9H4A3	Serine/threonine-protein kinase WNK1
VNLPTTVSNFNNPSPSVVTATTSVHESNK	2 O-GlcNAc	Q5JX62	RNA-binding protein 12
VVVTQPNTK	O-GlcNAc	A0A1B0GV57	TGF-beta-activated kinase 1 and MAP3K7-binding protein 2
AANIVIQTEPPVPVSINSNITR	O-GlcNAc	U3KPZ7	Uncharacterized protein
SQNRPQGQSTQPSNAAGTNTTSASTPR	O-GlcNAc	Q9UHD9	Ubiquilin-2
GTTTNATSTTTTTASTAVADAQK	O-GlcNAc	Q9UHR5	SAP30-binding protein
VLQSSANSATTTSYSPSVPVSFPGLIPSTEVKR	O-GlcNAc	G3V2N2	Homeobox protein SIX4
NLSVKVPATTSD	O-GlcNAc	Q9UJC3	Protein Hook homolog 1
STTTSDPPNICK	O-GlcNAc	A0A2R8Y7F4	Protein PRRC2C
GQPVSTAVSAPNTVSSTPGQK	O-GlcNAc	J3QQK4	Nucleosome-remodeling factor subunit BPTF
IVAVNVPATQGGVVQVQQK	O-GlcNAc	J3QQK4	Nucleosome-remodeling factor subunit BPTF
MVLTTKVGSPATVTFQQNK	O-GlcNAc	J3QQK4	Nucleosome-remodeling factor subunit BPTF

### Sheet: STable 5
Sequence	Localization in peptide	Modifications	Leading protein	Leading protein name
GYVEGVHNSSIALSDCFGLR	8	N-GlcNAc	F8WC54	Disintegrin and metalloproteinase domain-containing protein 9
NFSSCSAEDFEK	1	N-GlcNAc	F8WC54	Disintegrin and metalloproteinase domain-containing protein 9
GMCYFTNGTER	7	N-GlcNAc;Oxidation (M)	E9PIB1	HLA class II histocompatibility antigen, DQ beta 1 chain
APDSNCSNLLITTR	5	N-GlcNAc	Q69YM1	Protein FAM234B
MLSAFNATSGK	6	N-GlcNAc;Oxidation (M)	Q69YM1	Protein FAM234B
DALSLQFEPVLLPTSTTNFTK	18	N-GlcNAc	A2VDJ0	Transmembrane protein 131-like
LIAEPGLMLNFSATALR	10	N-GlcNAc;Oxidation (M)	A2VDJ0	Transmembrane protein 131-like
NNLTVIDMIGVEGFGAR	2	N-GlcNAc	A2VDJ0	Transmembrane protein 131-like
NITQIVGHSGCEAK	1	N-GlcNAc	A3KFI2	Neuroblastoma suppressor of tumorigenicity 1
FVKNITSWK	4	N-GlcNAc	K7EP71	Heparan sulfate 2-O-sulfotransferase 1
YHVLHINTTK	7	N-GlcNAc	K7EP71	Heparan sulfate 2-O-sulfotransferase 1
FKLEWLGNCSGLNDETYGYK	8	N-GlcNAc	V9GYR2	Sodium/potassium-transporting ATPase subunit beta
DGRYQFNTNVVFSNNGTLVDR	15	N-GlcNAc	P43251	Biotinidase
DVQIIVFPEDGIHGFNFTR	16	N-GlcNAc	P43251	Biotinidase
NPVGLIGAENATGETDPSHSK	10	N-GlcNAc	P43251	Biotinidase
WNPCLEPHRFNDTEVLQR	2	N-GlcNAc	P43251	Biotinidase
YTGTRPSNLANNTILVK	11	N-GlcNAc	B5MCT4	UDP-glucuronosyltransferase
AIHYALNCCGLAGGVEQFISDICPK	7	N-GlcNAc	A6NNI4	Tetraspanin
LCNRTSPGADGCDTMCCGR	3	N-GlcNAc;Oxidation (M)	B8A595	Protein Wnt
NITEAVMVSENFDIEAPNYLSK	1	N-GlcNAc	C9JF71	Phosphatidylinositol-glycan biosynthesis class X protein
MALCTNNITDFTVK	7	N-GlcNAc;Oxidation (M)	A8MWY0	UPF0577 protein KIAA1324-like
GQVYPWGNWFQPNR	13	N-GlcNAc	Q8NBJ7	Inactive C-alpha-formylglycine-generating enzyme 2
NVSCLWCNTNK	1	N-GlcNAc	A8MZH8	Pituitary tumor-transforming gene 1 protein-interacting protein
GYYNQSEAGSHTVQR	4	N-GlcNAc	A0A140T955	HLA class I histocompatibility antigen, A-3 alpha chain
TLLPNTTLTYDIQR	5	N-GlcNAc	Q13003	Glutamate receptor ionotropic, kainate 3
TNQDIPAPANFSQR	10	N-GlcNAc	E5RIL1	Uroplakin-3b-like protein 2
ALSPNSTISSAPK	5	N-GlcNAc	B0QY60	SUN domain-containing protein 2
AGIVAGNSSECGQQPVVEK	7	N-GlcNAc	B0QYZ8	LARGE xylosyl- and glucuronyltransferase 1
NYTADYDKTLIFNK	1	N-GlcNAc	B0QZ43	Erlin-1
NYTADYDK	1	N-GlcNAc	O94905	Erlin-2
ERFDNETFR	5	N-GlcNAc	H0Y4B5	Bone morphogenetic protein 7
MANVAENSSSDQR	7	N-GlcNAc	H0Y4B5	Bone morphogenetic protein 7
SLGQFLSTENATIK	10	N-GlcNAc	O95490	Adhesion G protein-coupled receptor L2
GSQWSDIEEFCNR	12	N-GlcNAc	H3BLV0	Complement decay-accelerating factor
LIDNNKTEK	5	N-GlcNAc	P07602	Prosaposin
NLEKNSTKQEILAALEK	5	N-GlcNAc	P07602	Prosaposin
NSTKQEILAALEK	1	N-GlcNAc	P07602	Prosaposin
SLPCDICKDVVTAAGDMLKDNATEEEILVYLEK	21	N-GlcNAc;Oxidation (M)	P07602	Prosaposin
TCDWLPKPNMSASCK	9	N-GlcNAc	P07602	Prosaposin
TNSTFVQALVEHVKEECDR	2	N-GlcNAc	P07602	Prosaposin
AEVILQGTASSNASAPDAMWEDYEFK	12	N-GlcNAc	Q96S06	Lipase maturation factor 1
FCWQLPETDYECTNSTSCMTVSCPR	14	N-GlcNAc	H0YNF6	TM2 domain-containing protein 3
NFIINMTCR	5	N-GlcNAc;Oxidation (M)	H0YNF6	TM2 domain-containing protein 3
QRYPANCTVR	6	N-GlcNAc	H0YNF6	TM2 domain-containing protein 3
GTDDLNPVTSTPAKPSSPPPEFSFNTPGK	6	N-GlcNAc	B5MCR8	Solute carrier family 30
TLFANGSIYPPNEGFCPCLESGIQNVSTCR	5,25	2 N-GlcNAc	Q8WTV0	Scavenger receptor class B member 1
FQVNNTRPPHVQLLR	4	N-GlcNAc	P35475	Alpha-L-iduronidase
AEDYGPVEVISHWHPNITINIVDDHTPWVK	16	N-GlcNAc	O96005	Cleft lip and palate transmembrane protein 1
DYYPINESLASLPLR	6	N-GlcNAc	O96005	Cleft lip and palate transmembrane protein 1
NLGFNCTTSQGK	5	N-GlcNAc	H0YLU3	Alpha-mannosidase 2x
DCVLQCEEQNCSGGALNHFR	10	N-GlcNAc	J3QKU0	Post-GPI attachment to proteins factor 3
FQTVDSSNIDGFVNCTK	14	N-GlcNAc	B4DGQ7	Receptor tyrosine-protein kinase erbB-3
HFNDSGACVPR	3	N-GlcNAc	B4DGQ7	Receptor tyrosine-protein kinase erbB-3
NLNVTSLGFR	3	N-GlcNAc	B4DGQ7	Receptor tyrosine-protein kinase erbB-3
ELHSPAQVDVSRNLSFMAR	13	N-GlcNAc;Oxidation (M)	Q9Y6A1	Protein O-mannosyl-transferase 1
FVHVNTSAVLK	5	N-GlcNAc	Q9Y6A1	Protein O-mannosyl-transferase 1
SLNTHDVAAPLSPHSQEVSCYIDYNISMPAQNLWR	25	N-GlcNAc;Oxidation (M)	Q9Y6A1	Protein O-mannosyl-transferase 1
ACMNETRIEELR	4	N-GlcNAc;Oxidation (M)	B4DKB2	Endothelin-converting enzyme 1
DYYLNKTENEK	5	N-GlcNAc	B4DKB2	Endothelin-converting enzyme 1
FFNFSWR	3	N-GlcNAc	B4DKB2	Endothelin-converting enzyme 1
HLLENSTASVSEAER	5	N-GlcNAc	B4DKB2	Endothelin-converting enzyme 1
LGGWNITGPWAK	5	N-GlcNAc	B4DKB2	Endothelin-converting enzyme 1
NSSVEAFKR	1	N-GlcNAc	B4DKB2	Endothelin-converting enzyme 1
SAVSTSWLLPYNYTWSPEK	12	N-GlcNAc	B4DPU0	Group XV phospholipase A2
VFVQTPTINYTLR	9	N-GlcNAc	B4DPU0	Group XV phospholipase A2
LGFLGNQSQGCLPAR	6	N-GlcNAc	B4DQH6	Thrombospondin-3
FWLPENVSWADLEGPADGYGYPR	6	N-GlcNAc	F8W1K4	Ceramide synthase 5
GQSYSVNVTFTSNIQSK	7	N-GlcNAc	G3V2V8	NPC intracellular cholesterol transporter 2
INITEMYK	2	N-GlcNAc	Q6ZMP0	Thrombospondin type-1 domain-containing protein 4
EQINITLDHR	4	N-GlcNAc	Q02809	Procollagen-lysine,2-oxoglutarate 5-dioxygenase 1
FLGSGGFIGYAPNLSK	13	N-GlcNAc	Q02809	Procollagen-lysine,2-oxoglutarate 5-dioxygenase 1
YIHQNYTK	5	N-GlcNAc	Q02809	Procollagen-lysine,2-oxoglutarate 5-dioxygenase 1
FNHTDRTLETLK	2	N-GlcNAc	H0Y928	Thioredoxin domain-containing protein 15
IFIFNQTGIEAK	5	N-GlcNAc	H0Y928	Thioredoxin domain-containing protein 15
VFPYISAMVNNGSLSYDHER	11	N-GlcNAc;Oxidation (M)	Q9H0V9	VIP36-like protein
GASNLTWR	4	N-GlcNAc	H7C3P4	N-acetylglucosamine-6-sulfatase
GPGIKPNQTSK	7	N-GlcNAc	H7C3P4	N-acetylglucosamine-6-sulfatase
QAKTPMTNSSIQFLDNAFR	8	N-GlcNAc;Oxidation (M)	H7C3P4	N-acetylglucosamine-6-sulfatase
RLEFTGELNNTYIFYTSDNGYHTGQFSLPIDKR	9	N-GlcNAc	H7C3P4	N-acetylglucosamine-6-sulfatase
YYNYTLSINGK	3	N-GlcNAc	H7C3P4	N-acetylglucosamine-6-sulfatase
GANDSTSAMPEQMK	3	N-GlcNAc	O95084	Serine protease 23
MDKNASTFEDVTQVSSAYQK	4	N-GlcNAc;Oxidation (M)	Q14247	Src substrate cortactin
AKQCNGTSMCWCVNTAGVR	5	N-GlcNAc;Oxidation (M)	P16422	Epithelial cell adhesion molecule
YVTCAIHNCSEK	8	N-GlcNAc	B5MED8	VPS10 domain-containing receptor SorCS2
KGDYLKYHYNASLLDGTLLDSTWNLGK	10	N-GlcNAc	O95302	Peptidyl-prolyl cis-trans isomerase FKBP9
NRTFDTYIGQGYVIPGMDEGLLGVCIGEK	1	N-GlcNAc	O95302	Peptidyl-prolyl cis-trans isomerase FKBP9
TYNIVLGSGQVVLGMDMGLR	3	2Oxidation (M); N-GlcNAc	O95302	Peptidyl-prolyl cis-trans isomerase FKBP9
YHYNGTFLDGTLFDSSHNR	4	N-GlcNAc	O95302	Peptidyl-prolyl cis-trans isomerase FKBP9
YHYNGTLLDGTLFDSSYSR	4	N-GlcNAc	O95302	Peptidyl-prolyl cis-trans isomerase FKBP9
GHHVSQEPWNSSITLTSQAGAVFQSFAK	10	N-GlcNAc	K7ENE5	Deoxyribonuclease-2-alpha
SNTSQLAFLLYNDQPPQPSK	2	N-GlcNAc	K7ENE5	Deoxyribonuclease-2-alpha
AAENFTLLVK	4	N-GlcNAc	F6SFZ6	P2X purinoceptor 4
CVAFNGSVK	5	N-GlcNAc	F6SFZ6	P2X purinoceptor 4
NILPNITTTYLK	5	N-GlcNAc	F6SFZ6	P2X purinoceptor 4
TFNMNFISPFTQYNTTR	14	N-GlcNAc	Q96MM7	Heparan-sulfate 6-O-sulfotransferase 2
AFSNSSYVLNPTTGELVFDPLSASDTGEYSCEAR	4	N-GlcNAc	Q9Y624	Junctional adhesion molecule A
NLADKGNQTAAIR	7	N-GlcNAc	Q5T4D3	Protein O-mannosyl-transferase TMTC4
VYIIAHVPVGYLPSSQNITAMR	17	N-GlcNAc;Oxidation (M)	Q92484	Acid sphingomyelinase-like phosphodiesterase 3a
FNPNISWQPIPVHTVPITEDR	4	N-GlcNAc	B7Z7D2	Lysosomal acid phosphatase
KNLTLMATTSQLPK	2	N-GlcNAc;Oxidation (M)	B7Z7D2	Lysosomal acid phosphatase
NESDKAPWPLSLPGCPHR	1	N-GlcNAc	B7Z7D2	Lysosomal acid phosphatase
YEQLQNETR	6	N-GlcNAc	B7Z7D2	Lysosomal acid phosphatase
NHTGSLAVANNNPTITVADSLSCPVMQNVQPPK	1	N-GlcNAc	O95487	Protein transport protein Sec24B
LLPAFNTTSGLPYPR	6	N-GlcNAc	Q9BZQ6	ER degradation-enhancing alpha-mannosidase-like protein 3
GPLANPIWNVTGFTGR	9	N-GlcNAc	Q15262	Receptor-type tyrosine-protein phosphatase kappa
IAVDWESLGYNITR	11	N-GlcNAc	Q15262	Receptor-type tyrosine-protein phosphatase kappa
LGDVEVNAGQNATFQCIATGR	11	N-GlcNAc	Q15262	Receptor-type tyrosine-protein phosphatase kappa
VESGENCSSPAPR	6	N-GlcNAc	B7ZMI3	ITPR1 protein
YPQDYQFYIQNFTALPLNTVVPPQR	11	N-GlcNAc	P43307	Translocon-associated protein subunit alpha
SGNEKWNFSVGHFELR	7	N-GlcNAc	E7ER02	Eukaryotic translation initiation factor 2-alpha kinase 3
LIQPWNR	6	N-GlcNAc	H7C4A2	Semaphorin-3F
IAENYTAVVSPDIASIDLNTFEFNKPSPYGSNHNR	4	N-GlcNAc	E7EUL0	Polypeptide N-acetylgalactosaminyltransferase 3
SFDDHFQHLLNDSER	11	N-GlcNAc	C9J4Y6	Glypican-1
ALEVNTVTCQLNCSDHGHCDSFTKR	12	N-GlcNAc	C9J519	Dyslexia-associated protein KIAA0319-like protein
DVMQVANTTMSSR	7	2Oxidation (M); N-GlcNAc	C9J5X1	Tyrosine-protein kinase receptor
IQATSLSGNGSWTDPVFFYVQAK	9	N-GlcNAc	C9J5X1	Tyrosine-protein kinase receptor
LNPGNYTAR	5	N-GlcNAc	C9J5X1	Tyrosine-protein kinase receptor
NGSQSMYCIPCEGPCPK	1	N-GlcNAc;Oxidation (M)	C9J5X1	Tyrosine-protein kinase receptor
WNPPSLPNGNLSYYIVR	10	N-GlcNAc	C9J5X1	Tyrosine-protein kinase receptor
SCINESAIDSR	4	N-GlcNAc	C9J9X7	Neprilysin
NYTWVPIR	1	N-GlcNAc	Q9NY47	Voltage-dependent calcium channel subunit alpha-2/delta-2
DTWGLSDEHFQPRPEAVQFFNVTTLQK	21	N-GlcNAc	C9JP16	Cartilage-associated protein
LLRDSEAFCHRNCSAAPQPEPAAGLASYPELR	12	N-GlcNAc	C9JP16	Cartilage-associated protein
FSADLGYNGTR	8	N-GlcNAc	Q96NT5	Proton-coupled folate transporter
SEQLVNFTGK	6	N-GlcNAc	F8VZW0	Transmembrane protein 106C
NNHTASILDR	2	N-GlcNAc	F8VV56	CD63 antigen
GQTEIQVNCPPAVTENK	16	N-GlcNAc	A0A0U1RQT9	Synaptophysin-like protein 1
FNHTQTIQQK	2	N-GlcNAc	Q92823	Neuronal cell adhesion molecule
GSALHEDIYVLHENGTLEIPVAQK	14	N-GlcNAc	Q92823	Neuronal cell adhesion molecule
VNVVNSTLAEVHWDPVPLK	5	N-GlcNAc	Q92823	Neuronal cell adhesion molecule
ATLSTLAVAVNR	11	N-GlcNAc	C9JZF7	Chondroitin sulfate glucuronyltransferase
TVTTSGTTNNTVTPTSQPVR	9	N-GlcNAc	D6R9B4	Sialomucin core protein 24
YNGTVGLWR	2	N-GlcNAc	D6RD48	Claudin domain-containing protein 1
FNVSLDSVPELR	2	N-GlcNAc	D6R9S9	N-acylethanolamine-hydrolyzing acid amidase
APPRNYSMIVMFTALQPQR	5	2Oxidation (M); N-GlcNAc	D6RDV0	Tumor suppressor candidate 3
VFPYISVMVNNGSLSYDHSK	11	N-GlcNAc;Oxidation (M)	D6RIU4	Vesicular integral-membrane protein VIP36
AVADRYAVYWNSSNPR	11	N-GlcNAc	D6RDV5	Ephrin-A5
FNSSSSSLEEK	2	N-GlcNAc	Q9H173	Nucleotide exchange factor SIL1
AYWPDVIHSFPNR	12	N-GlcNAc	D6REQ6	Ribonuclease T2
QDQQLQNCTEPGEQPSPK	7	N-GlcNAc	D6REQ6	Ribonuclease T2
MLEAYNLTEK	6	N-GlcNAc;Oxidation (M)	A0A087X0A8	Collagen alpha-1
NLQVYNATSNSLTVK	6	N-GlcNAc	A0A087X0A8	Collagen alpha-1
IISKNCTSYGVLDISK	5	N-GlcNAc	E9PLT1	Platelet glycoprotein 4
NYIVPILWLNETGTIGDEK	10	N-GlcNAc	E9PLT1	Platelet glycoprotein 4
VFNGKDNISK	7	N-GlcNAc	E9PLT1	Platelet glycoprotein 4
GNVTQHVQGHR	2	N-GlcNAc	E5RFZ8	Zinc transporter ZIP14
YNLSEVLQGK	2	N-GlcNAc	G3XAN5	Aspartate beta-hydroxylase, isoform CRA_c
VYELTHNNK	8	N-GlcNAc	E5RGB7	Probable C-mannosyltransferase DPY19L4
NYTADYDKALIFNK	1	N-GlcNAc	O94905	Erlin-2
FGEFGNYSLLVK	6	N-GlcNAc	E5RJC4	Heparan-alpha-glucosaminide N-acetyltransferase
NCSPWLSCEELR	1	N-GlcNAc	E5RJD5	Protein O-mannose kinase
ILAPAYFILGGNQSGEGCVITR	12	N-GlcNAc	A0A1B0GV06	Acid ceramidase
MCLNRTSQENISFETMYDVLSTKPVLNK	4	N-GlcNAc;Oxidation (M)	A0A1B0GV06	Acid ceramidase
TSQENISFETMYDVLSTKPVLNK	5	N-GlcNAc	A0A1B0GV06	Acid ceramidase
TVLENSTSYEEAK	5	N-GlcNAc	A0A1B0GV06	Acid ceramidase
FMGDMVSFEEDRINATVWK	14	2Oxidation (M); N-GlcNAc	Q9Y653	Adhesion G-protein coupled receptor G1
VANLTEPVVLTFQHQLQPK	3	N-GlcNAc	Q9Y653	Adhesion G-protein coupled receptor G1
AFNSTLPTMAQMEK	3	2Oxidation (M); N-GlcNAc	E9PKC6	CD44 antigen
NNVITLNITGK	7	N-GlcNAc	E7EQ29	Beta-galactosidase
YVNLTCSSGK	3	N-GlcNAc	A0A0A0MTC8	Signal peptide, CUB and EGF-like domain-containing protein 2
LPTTVLNATAK	7	N-GlcNAc	Q9GZM5	Protein YIPF3
DSGIWINGFDYTGISHITPHIPEINDSIR	25	N-GlcNAc	E7ER77	Endoplasmic reticulum metallopeptidase 1
ISVDVQRPTGSFSIDFLGGFTSYYDNITNVVVK	26	N-GlcNAc	E7ER77	Endoplasmic reticulum metallopeptidase 1
NFTLTVTDFYR	1	N-GlcNAc	E7ET85	Exostosin-like 3
EAINITLDHK	4	N-GlcNAc	E7ETU9	Procollagen-lysine,2-oxoglutarate 5-dioxygenase 2
FLRYNCSIESPR	5	N-GlcNAc	E7ETU9	Procollagen-lysine,2-oxoglutarate 5-dioxygenase 2
LLSTANYNTSHYNNDLWQIFENPVDWKEK	8	N-GlcNAc	E7ETU9	Procollagen-lysine,2-oxoglutarate 5-dioxygenase 2
LTHLHEGLPVKNGTR	12	N-GlcNAc	E7ETU9	Procollagen-lysine,2-oxoglutarate 5-dioxygenase 2
YFNYTVK	3	N-GlcNAc	E7ETU9	Procollagen-lysine,2-oxoglutarate 5-dioxygenase 2
GNMSSLGFTSK	2	N-GlcNAc;Oxidation (M)	Q9BZC7	ATP-binding cassette sub-family A member 2
GNPAAYGITVTNHPMNK	16	N-GlcNAc;Oxidation (M)	Q9BZC7	ATP-binding cassette sub-family A member 2
IRQNSSFTEK	4	N-GlcNAc	Q9BZC7	ATP-binding cassette sub-family A member 2
VVTGDILTDITGHNVSEYLLFTSDRFR	14	N-GlcNAc	Q9BZC7	ATP-binding cassette sub-family A member 2
ELYNGTADITLR	4	N-GlcNAc	E7EUT2	Piezo-type mechanosensitive ion channel component 1
HMLALAPNSTAR	8	N-GlcNAc;Oxidation (M)	E7EUT2	Piezo-type mechanosensitive ion channel component 1
IGFQLCNQNKSDCFYQTYSSGVDAVR	9	N-GlcNAc	J3KPV6	Amiloride-sensitive sodium channel subunit alpha
GVLPGEDWTVFQSNHSTYEPVLLAK	14	N-GlcNAc	P52848	Bifunctional heparan sulfate N-deacetylase/N-sulfotransferase 1
VSNYIGQANQSAWLTVLPK	9	N-GlcNAc	S4R3B2	Fibroblast growth factor receptor 2
KMSVCTDNVTDLR	8	N-GlcNAc	E9PB18	UPF0577 protein KIAA1324
TFNYNFSALANTVTLAGGPSFTSK	5	N-GlcNAc	E9PB18	UPF0577 protein KIAA1324
AFGQFFSPGEVIYNKTDR	14	N-GlcNAc	Q9HC84	Mucin-5B
ATNSTATPSSTLGTTR	3	N-GlcNAc	Q9HC84	Mucin-5B
DIECQAESFPNWTLAQVGQK	11	N-GlcNAc	Q9HC84	Mucin-5B
FGNLSLYLDNHYCTASATAAAAR	3	N-GlcNAc	Q9HC84	Mucin-5B
GNCTYVLMR	2	N-GlcNAc;Oxidation (M)	Q9HC84	Mucin-5B
LDGPTEQCPDPLPLPAGNCTDEEGICHR	18	N-GlcNAc	Q9HC84	Mucin-5B
LPYSLFHNNTEGQCGTCTNNQR	8	N-GlcNAc	Q9HC84	Mucin-5B
TETTMSPLTNTTTSQGTTR	10	N-GlcNAc;Oxidation (M)	Q9HC84	Mucin-5B
VVLLDPKPVANVTCVNK	11	N-GlcNAc	Q9HC84	Mucin-5B
YANQTCGLCGDFNGLPAFNEFYAHNAR	3	N-GlcNAc	Q9HC84	Mucin-5B
NTTWQAGHNFYNVDMSYLK	1	N-GlcNAc	E9PL32	Cathepsin B
ALHALNVTWR	6	N-GlcNAc	H0YA68	Alpha-mannosidase
RPYVSYVNNSIAR	8	N-GlcNAc	H0YA68	Alpha-mannosidase
MYNGSVPFEER	3	N-GlcNAc	E9PE72	Ectonucleotide pyrophosphatase/phosphodiesterase family member 1
DVNYTQIVVDR	3	N-GlcNAc	E9PFD9	Semaphorin-4D
EVHLVQFHEPDIYNYSALLLSEDKDTLYIGAR	14	N-GlcNAc	E9PFD9	Semaphorin-4D
IEAYNICHLNYFTFSPIYDK	5	N-GlcNAc	A0A2R8Y211	Beta-mannosidase
WVSLDNWTYSK	6	N-GlcNAc	A0A2R8Y211	Beta-mannosidase
YNSTIQESLHR	2	N-GlcNAc	Q9BYE2	Transmembrane protease serine 13
LAVTNTTMTGTVLK	5	N-GlcNAc;Oxidation (M)	E9PRZ7	Stromal interaction molecule 1
TDCDSSTTSLCSFPVANVSLTK	17	N-GlcNAc	H0YF20	Seipin
VLNNSMELAR	3	N-GlcNAc;Oxidation (M)	E9PIX7	Serine/threonine-protein kinase Nek5
AAALDGDPGAGPGDHNR	16	N-GlcNAc	E9PIZ2	LARGE xylosyl- and glucuronyltransferase 2
IAPASNVSHTVVLRPLK	6	N-GlcNAc	E9PJ35	Translocon-associated protein subunit beta
IIFANVSVR	5	N-GlcNAc	E9PNW2	Transmembrane 9 superfamily member
YHQPGHEAVTSAVDQLQQEFHCCGSNNSQDWR	26	N-GlcNAc	E9PJC8	Tetraspanin
AINQTAVECTWTGPR	3	N-GlcNAc	E9PKB0	Sortilin-related receptor
SLTTSLHNK	8	N-GlcNAc	E9PKB0	Sortilin-related receptor
SQTFLEKHLNSSHPR	10	N-GlcNAc	H0Y4R4	Torsin-1A-interacting protein 1
YLWSEPQNCSATK	8	N-GlcNAc	E9PKT6	Pro-cathepsin H
AEPPLNASASDQGEK	6	N-GlcNAc	A0A087X054	Hypoxia up-regulated protein 1
DINTTAQNIMFYDMGSGSTVCTIVTYQMVK	3	3Oxidation (M); N-GlcNAc	A0A087X054	Hypoxia up-regulated protein 1
VINETWAWK	3	N-GlcNAc	A0A087X054	Hypoxia up-regulated protein 1
LSALDNLLNHSSMFLK	9	N-GlcNAc;Oxidation (M)	A0A087X054	Hypoxia up-regulated protein 1
NATLAEQAKLPATEKPVLLSK	1	N-GlcNAc	A0A087X054	Hypoxia up-regulated protein 1
VFGSQNLTTVK	6	N-GlcNAc	A0A087X054	Hypoxia up-regulated protein 1
TILVDNNTWNNTHISR	6	N-GlcNAc	P46977	Dolichyl-diphosphooligosaccharide--protein glycosyltransferase subunit STT3A
VMSWWDYGYQITAMANR	16	2Oxidation (M); N-GlcNAc	P46977	Dolichyl-diphosphooligosaccharide--protein glycosyltransferase subunit STT3A
NFVITYNR	7	N-GlcNAc	E9PSC2	Cathepsin F
IDVSLNISLPNLHCELVGLDIQDEMGR	6	N-GlcNAc;Oxidation (M)	F2Z3Q5	Endoplasmic reticulum-Golgi intermediate compartment protein 1
AFALNCSWR	5	N-GlcNAc	F2Z333	Fibronectin type III domain-containing protein 10
DINSQQELQNITTDTR	10	N-GlcNAc	H0Y7Z9	Receptor-type tyrosine-protein phosphatase F
NGSAGQLSQSAHLALQLPYNVLGLGR	1	N-GlcNAc	F5GXC5	T-cell immunomodulatory protein
IIISPEENVTLTCTAENQLER	8	N-GlcNAc	F5GXJ9	CD166 antigen
EAGNHTSGAGLVQINK	4	N-GlcNAc	F5GXU0	Cation-dependent mannose-6-phosphate receptor
LKPLFNKSFESTVGQGSDTYIYIFR	6	N-GlcNAc	F5GXU0	Cation-dependent mannose-6-phosphate receptor
INQFNLMASEMIALNR	15	N-GlcNAc	Q10472	Polypeptide N-acetylgalactosaminyltransferase 1
DSPVLPVTLQCNLTSSSHTLTYSYWTK	12	N-GlcNAc	Q9Y639	Neuroplastin
NASNMEYR	1	N-GlcNAc	Q9Y639	Neuroplastin
DASSFLAEWQNITK	11	N-GlcNAc	P08195	4F2 cell-surface antigen heavy chain
SLVTQYLNATGNR	8	N-GlcNAc	P08195	4F2 cell-surface antigen heavy chain
TYNASVLPVR	3	N-GlcNAc	Q96S52	GPI transamidase component PIG-S
FFPYANGTLGIR	6	N-GlcNAc	P32004	Neural cell adhesion molecule L1
GYNVTYWR	3	N-GlcNAc	P32004	Neural cell adhesion molecule L1
ILTADNQTYMAVQGSTAYLLCK	6	N-GlcNAc;Oxidation (M)	P32004	Neural cell adhesion molecule L1
THNLTDLSPHLR	3	N-GlcNAc	P32004	Neural cell adhesion molecule L1
ICPNDTGGLR	4	N-GlcNAc	Q99985	Semaphorin-3C
NAAEIVQYGVKNNTTFLECAPK	12	N-GlcNAc	Q99985	Semaphorin-3C
NNTTFLECAPK	1	N-GlcNAc	Q99985	Semaphorin-3C
VIQTFNR	6	N-GlcNAc	Q99985	Semaphorin-3C
VVVLPTNNSVSGELILEELEVFKNHAPITTMK	7	N-GlcNAc;Oxidation (M)	Q99985	Semaphorin-3C
AGHFQNTSSPSAR	6	N-GlcNAc	F5H627	Tumor necrosis factor receptor superfamily member 3
TGEANLTQIYLQEALDFIKR	5	N-GlcNAc	H3BP66	N-acetylgalactosamine-6-sulfatase
HPDAVAWANLTNAIR	9	N-GlcNAc	Q8NHP8	Putative phospholipase B-like 2
NQSLVQDMDSMVR	1	2Oxidation (M); N-GlcNAc	Q8NHP8	Putative phospholipase B-like 2
SDLNPANGSYPFQALR	7	N-GlcNAc	Q8NHP8	Putative phospholipase B-like 2
LAIMVNGSFK	6	N-GlcNAc;Oxidation (M)	H0Y4D2	ATP-binding cassette sub-family A member 13
VWINITEMNK	4	N-GlcNAc	O75071	EF-hand calcium-binding domain-containing protein 14
ARLNWTSLLPASFTK	4	N-GlcNAc	Q6PIU2	Neutral cholesterol ester hydrolase 1
GNYDFVQAMIVNNHTSLDVEEAAAVR	13	N-GlcNAc	Q6PIU2	Neutral cholesterol ester hydrolase 1
ADGSFRLENITTGTYTIHAQK	9	N-GlcNAc	A0A0G2JP90	Nodal modulator 1
ENVGIYNLSK	7	N-GlcNAc	A0A0G2JP90	Nodal modulator 1
ISIMHEDWCWKNK	12	N-GlcNAc;Oxidation (M)	A0A0G2JP90	Nodal modulator 1
VTNSNANAASPLIVAGYNVSGSVR	18	N-GlcNAc	A0A0G2JP90	Nodal modulator 1
ALYELAGGTNFSDTVQADPQTVTR	10	N-GlcNAc	Q92542	Nicastrin
ANNSWFQSILR	2	N-GlcNAc	Q92542	Nicastrin
IYIPLNK	6	N-GlcNAc	Q92542	Nicastrin
NISGVVLADHSGAFHNK	1	N-GlcNAc	Q92542	Nicastrin
LSGNLTLLR	4	N-GlcNAc	Q9UIW2	Plexin-A1
IVNVTANLISSSFPEANSGNER	3	N-GlcNAc	A0A0A0MRU7	Tectonic-1
LLVAVLTSQTTLPTLGVAVNR	20	N-GlcNAc	F8W6H2	Hexosyltransferase
ALNYYPQNITMK	8	N-GlcNAc;Oxidation (M)	Q30201	Hereditary hemochromatosis protein
INDVSLFNDTCVR	8	N-GlcNAc	H0Y6B2	Sushi domain-containing protein 1
GFHHDAFFSPSNSCLLFR	12	N-GlcNAc	F8WDF8	Probable UDP-sugar transporter protein SLC35A5
EIFVANGTQGK	6	N-GlcNAc	F8WFC4	Myelin protein zero-like protein 1
DFEDLYTPVNGSIVIVR	10	N-GlcNAc	G3V0E5	Transferrin receptor
KQNNGAFNETLFR	8	N-GlcNAc	G3V0E5	Transferrin receptor
HTNMNLTQLK	5	N-GlcNAc;Oxidation (M)	J3QT77	Serum paraoxonase/arylesterase 2
IQNILSEKPTVTTVYANNGSVLQGSSVASVYDGK	18	N-GlcNAc	J3QT77	Serum paraoxonase/arylesterase 2
IVNVSSLAHHLGR	3	N-GlcNAc	H0YJ10	V-SNARE domain-containing protein
TLLFKNGSTEIYGECGVCPR	6	N-GlcNAc	G3V4D0	JNK1/MAPK8-associated membrane protein
DLNETIHYMYK	3	N-GlcNAc;Oxidation (M)	G3V4E4	Legumain
GYLTSFEMFNSTYK	10	N-GlcNAc;Oxidation (M)	G3V4I0	Ectonucleoside triphosphate diphosphohydrolase 5
AVGNSTFAIACLQR	4	N-GlcNAc	Q96AE7	Tetratricopeptide repeat protein 17
VNLSAPLLPKEDPIFTYLSK	2	N-GlcNAc	Q96AE7	Tetratricopeptide repeat protein 17
CYILENDTVQCDLDLYK	6	N-GlcNAc	Q8IWU5	Extracellular sulfatase Sulf-2
FYNYTLCR	3	N-GlcNAc	Q8IWU5	Extracellular sulfatase Sulf-2
HGSDYSKDYLTDLITNDSVSFFR	16	N-GlcNAc	Q8IWU5	Extracellular sulfatase Sulf-2
LFPNASQHITPSYNYAPNPDK	4	N-GlcNAc	Q8IWU5	Extracellular sulfatase Sulf-2
NIRPNIILVLTDDQDVELGSMQVMNK	25	2Oxidation (M); N-GlcNAc	Q8IWU5	Extracellular sulfatase Sulf-2
TFAVYLNSTGYR	7	N-GlcNAc	Q8IWU5	Extracellular sulfatase Sulf-2
YLNEYNGSYVPPGWK	6	N-GlcNAc	Q8IWU5	Extracellular sulfatase Sulf-2
YVHNHNTYTNNENCSSPSWQAQHESR	13	N-GlcNAc	Q8IWU5	Extracellular sulfatase Sulf-2
LSDTTSQSNSTAKELDSLQTEAESLDNTVK	9	N-GlcNAc	P07942	Laminin subunit beta-1
MEMPSTPQQLQNLTEDIR	12	2Oxidation (M); N-GlcNAc	P07942	Laminin subunit beta-1
DGYMVVNVSSLSLNEPEDKDVTIGFSLDR	7	N-GlcNAc;Oxidation (M)	Q5VW38	Protein GPR107
VDCTANTNTCNK	8	N-GlcNAc	P30101	Protein disulfide-isomerase A3
KIQQESLGSAPLMGDDHPNASR	19	N-GlcNAc	A0A0A0MRH6	Transport and Golgi organization protein 1 homolog
AGPNGTLFVADAYK	4	N-GlcNAc	H0Y512	Adipocyte plasma membrane-associated protein
LLLSSETPIEGKNMSFVNDLTVTQDGR	13	N-GlcNAc;Oxidation (M)	H0Y512	Adipocyte plasma membrane-associated protein
GTDGGTLQSPSEATATRPAVPGLPTVVPTLVTPSAPGNR	38	N-GlcNAc	Q6NUS6	Tectonic-3
NLASSCTLDSALNAASYYNFTVLKVPR	19	N-GlcNAc	Q6NUS6	Tectonic-3
VSVSLGQTNLTVEPGASLQQHFILR	9	N-GlcNAc	Q6NUS6	Tectonic-3
EERPLNASALK	6	N-GlcNAc	H0Y7C8	Torsin-1B
GNVISSHGNPILLNSSIPEDPSIK	14	N-GlcNAc	H0Y7R7	5'-nucleotidase
GVYELTHNNK	9	N-GlcNAc	H0YAT0	Probable C-mannosyltransferase DPY19L4
LTNVTFPTGQVSSFR	3	N-GlcNAc	H0YCJ4	Teneurin-4
NVTLPIDNGLNLVEWR	1	N-GlcNAc	H0YCJ4	Teneurin-4
QNVTEFPIIK	2	N-GlcNAc	H0YJI6	Thioredoxin domain-containing protein 16
LWLPVNLTWADLEDR	6	N-GlcNAc	Q5SZE2	Ceramide synthase 2
NQSVPLSCCR	1	N-GlcNAc	H0YKJ9	Tetraspanin-3
TYNGTNPDAASR	3	N-GlcNAc	H0YKJ9	Tetraspanin-3
DMNQTLGDNITVK	3	N-GlcNAc;Oxidation (M)	H0YNA7	Signal peptide peptidase-like 2A
GNITEYQCHQYITK	2	N-GlcNAc	H3BM42	Golgi apparatus protein 1
LCHTHGWNETSEFMPQGAVFSCLYR	8	N-GlcNAc;Oxidation (M)	H3BM42	Golgi apparatus protein 1
LNLTTDPK	2	N-GlcNAc	H3BM42	Golgi apparatus protein 1
EAVAECLNHNLTIFFDVK	10	N-GlcNAc	H3BNA5	Glycerophosphodiester phosphodiesterase 1
MYMEFPQLYNNSVVCSFLPEVIYK	10	N-GlcNAc;Oxidation (M)	H3BNA5	Glycerophosphodiester phosphodiesterase 1
SAEGTFFINK	9	N-GlcNAc	H3BS10	Beta-hexosaminidase
SNHTIWFGHFTTSTILSPSPGIR	2	N-GlcNAc	H3BPV2	Transmembrane protein 62
ILAPELSHANATR	10	N-GlcNAc	H3BUQ8	Amiloride-sensitive sodium channel subunit beta
QYNSTNMGLWR	3	N-GlcNAc;Oxidation (M)	A0A087X1B3	Transmembrane protein 178B
SLYVNMTSGPGGPAAAAGGR	5	N-GlcNAc;Oxidation (M)	H3BTS9	Methyltransferase-like protein 9
VYCNFTAGGSTCVFPDKK	4	N-GlcNAc	H7BY82	Collagen alpha-1
LLNCTAPGPDAAAR	3	N-GlcNAc	H7BYB7	Solute carrier family 15 member 4
FLGITPFLNYTR	9	N-GlcNAc	H7C032	Sulfotransferase
KTMFNSTDIK	5	N-GlcNAc	H7C1G1	Transmembrane protein 87B
ETLVTLFDNR	9	N-GlcNAc	P51788	Chloride channel protein 2
NTTEVVNTMCGYK	1	N-GlcNAc;Oxidation (M)	H7C285	Tetraspanin-15
FWLVEGNSSR	7	N-GlcNAc	H7C2P2	Protein sidekick-2
RGDDLYTNVTISLVESLVGFEMDITHLDGHK	8	N-GlcNAc;Oxidation (M)	H7C2Y5	DnaJ_C domain-containing protein
KMILEIAPTSDNDFGRYNCTATNHIGTR	18	N-GlcNAc	H9KV31	Neural cell adhesion molecule 2
YNCTATNHIGTR	2	N-GlcNAc	H9KV31	Neural cell adhesion molecule 2
SFNATAERGEEMTFSCR	3	N-GlcNAc	H9KV31	Neural cell adhesion molecule 2
ETVLESSPILTLLNESFISTWSLVK	14	N-GlcNAc	H9KV50	Selenoprotein N
LALSGLRNWTAAASPSAVFATR	8	N-GlcNAc	H9KV50	Selenoprotein N
NSGLYTCQANNSASGHSR	10	N-GlcNAc	P06731	Carcinoembryonic antigen-related cell adhesion molecule 5
RSDSVILNVLYGPDAPTISPLNTSYR	22	N-GlcNAc	P06731	Carcinoembryonic antigen-related cell adhesion molecule 5
ALMNGSESR	4	N-GlcNAc	I3L192	Basigin
ILLTCSLNDSATEVTGHR	8	N-GlcNAc	I3L192	Basigin
AEPMPSASSAPPASSLYSSPVNSSAPLAEDIDPELAR	22	N-GlcNAc;Oxidation (M)	I3L1E3	Hepatocyte growth factor-regulated tyrosine kinase substrate
SIFDPPVFPVCMLGNR	15	N-GlcNAc;Oxidation (M)	Q9UP95	Solute carrier family 12 member 4
QQQHLFGSNVTDCSGNFCLFR	9	N-GlcNAc	P02787	Serotransferrin
NETIWYLK	1	N-GlcNAc	J3KN48	V-type proton ATPase subunit e 1
FEAEHISNYTALLLSR	8	N-GlcNAc	Q9NPR2	Semaphorin-4B
GLLYAASHSGVVQVPMANCSLYR	18	N-GlcNAc;Oxidation (M)	Q9NPR2	Semaphorin-4B
DSSGNETHFTGNEVGFFKPISCR	5	N-GlcNAc	Q9BX74	TM2 domain-containing protein 1
LSITNETFR	5	N-GlcNAc	Q9BX74	TM2 domain-containing protein 1
VYVNSSSENLNYPVLVVVR	4	N-GlcNAc	Q9NXL6	SID1 transmembrane family member 1
QFFSNCTVDR	5	N-GlcNAc	O60896	Receptor activity-modifying protein 3
SGNPGAEVTNSSVAGPDCCGGLGNIDFR	10	N-GlcNAc	J3KTR2	Phosphatidylethanolamine N-methyltransferase
FMFMEEGANK	9	2Oxidation (M); N-GlcNAc	K7ELK1	2-oxoglutarate and iron-dependent oxygenase domain-containing protein 3
NYSDTPPTSK	1	N-GlcNAc	J3QS03	Twisted gastrulation protein homolog 1
DCVSNGSLGCPVR	5	N-GlcNAc	K4DI83	Post-GPI attachment to proteins factor 6
WYFDVERNSCNNFIYGGCR	8	N-GlcNAc	O43291	Kunitz-type protease inhibitor 2
WWYNVTDGSCQLFVYGGCDGNSNNYLTK	4	N-GlcNAc	O43291	Kunitz-type protease inhibitor 2
YEQGTGCWQGPNR	12	N-GlcNAc	P14314	Glucosidase 2 subunit beta
VIYNLTEK	4	N-GlcNAc	K7ELZ9	Nicalin
LGQAPANWYNDTYPLSPPQRTPAGIR	10	N-GlcNAc	Q8WVQ1	Soluble calcium-activated nucleotidase 1
SYSTTYEERNITGTR	10	N-GlcNAc	M0QX44	Amino acid transporter
MDNTSTVLR	3	N-GlcNAc	M0QYH0	Procollagen galactosyltransferase 1
IICLPNHELQENLSEAPCQQLLPR	12	N-GlcNAc	M0R2K8	Volume-regulated anion channel subunit LRRC8E
SNAPLVNVTLYYEALCGGCR	7	N-GlcNAc	M0QZG3	Gamma-interferon-inducible lysosomal thiol reductase
VVDDVSNQTSCR	7	N-GlcNAc	M0QZL6	Cytokine receptor-like factor 1
GHEVEDVDLELFNTSVQLQPPTTAPGPETAAFIER	13	N-GlcNAc	Q5UCC4	ER membrane protein complex subunit 10
GPTFAPLPPVAPLHCAQTPYGCCQDNITAAR	26	N-GlcNAc	O00468	Agrin [Cleaved into: Agrin N-terminal 110 kDa subunit; Agrin C-terminal 110 kDa subunit; Agrin C-terminal 90 kDa fragment
IFFVNPAPPYLWPAHKNELMLNSSLMR	22	2Oxidation (M); N-GlcNAc	O00468	Agrin [Cleaved into: Agrin N-terminal 110 kDa subunit; Agrin C-terminal 110 kDa subunit; Agrin C-terminal 90 kDa fragment
NELMLNSSLMR	6	N-GlcNAc	O00468	Agrin [Cleaved into: Agrin N-terminal 110 kDa subunit; Agrin C-terminal 110 kDa subunit; Agrin C-terminal 90 kDa fragment
ANLTWSVK	2	N-GlcNAc	O00754	Lysosomal alpha-mannosidase
DYRPTWKLNQTEPVAGNYYPVNTR	9	N-GlcNAc	O00754	Lysosomal alpha-mannosidase
GVSEPLMENGSGAWVR	9	N-GlcNAc;Oxidation (M)	O00754	Lysosomal alpha-mannosidase
LEHQFAVGEDSGRNLSAPVTLNLR	14	N-GlcNAc	O00754	Lysosomal alpha-mannosidase
TPLVQEVHQNFSAWCSQVVR	10	N-GlcNAc	O00754	Lysosomal alpha-mannosidase
EKLNDTYVNVGLYSTK	4	N-GlcNAc	O14524	Nuclear envelope integral membrane protein 1
NISFMVK	1	N-GlcNAc;Oxidation (M)	O14672	Disintegrin and metalloproteinase domain-containing protein 10
INTTADEKDPTNPFRFPNIGVEK	2	N-GlcNAc	O14672	Disintegrin and metalloproteinase domain-containing protein 10
NISQVLEK	1	N-GlcNAc	O14672	Disintegrin and metalloproteinase domain-containing protein 10
FLSSSPHLPPSSYFNASGR	15	N-GlcNAc	O14773	Tripeptidyl-peptidase 1
ALLRTEAGAFEYVPDPTFENFTGGVKK	20	N-GlcNAc	O15031	Plexin-B2
ALSNISLR	4	N-GlcNAc	O15031	Plexin-B2
CVYEALCNTTSECPPPVITR	8	N-GlcNAc	O15031	Plexin-B2
EAESLQPMTVVGTDYVFHNDTK	19	N-GlcNAc;Oxidation (M)	O15031	Plexin-B2
LHVTLYNCSFGR	7	N-GlcNAc	O15031	Plexin-B2
LSHDANETLPLHLYVK	6	N-GlcNAc	O15031	Plexin-B2
MEANRNACYTGTR	6	N-GlcNAc	O15031	Plexin-B2
SKSCVAVTSAQPQNMSR	14	N-GlcNAc	O15031	Plexin-B2
SINVTGQGFSLIQR	3	N-GlcNAc	O15031	Plexin-B2
VVFLSPAVPEEPEAYNLTVLIEMDGHR	16	N-GlcNAc;Oxidation (M)	O15031	Plexin-B2
ELQYYVGQSFANAMYNACR	16	N-GlcNAc;Oxidation (M)	O15118	NPC intracellular cholesterol transporter 1
NYKNPNLTISFTAER	6	N-GlcNAc	O15118	NPC intracellular cholesterol transporter 1
AQQLLANSTALEEAMLQEQQR	7	N-GlcNAc;Oxidation (M)	O15230	Laminin subunit alpha-5
DNATLQATLHAAR	2	N-GlcNAc	O15230	Laminin subunit alpha-5
GINASSMAWAR	3	N-GlcNAc;Oxidation (M)	O15230	Laminin subunit alpha-5
GVHNASLALSASIGR	4	N-GlcNAc	O15230	Laminin subunit alpha-5
LHRLNASIADLQSQLR	5	N-GlcNAc	O15230	Laminin subunit alpha-5
LLLGGLPESGTIYNFSGCISNVFVQR	14	N-GlcNAc	O15230	Laminin subunit alpha-5
RLNTTGVSAGCTADLLVGR	3	N-GlcNAc	O15230	Laminin subunit alpha-5
LVEAAEAHAQQLGQLALNLSSIILDVNQDRLTQR	18	N-GlcNAc	O15230	Laminin subunit alpha-5
LVGGPVAGGDPNQTIR	12	N-GlcNAc	O15230	Laminin subunit alpha-5
TLSELMSQTGHLGLANASAPSGEQLLR	16	N-GlcNAc;Oxidation (M)	O15230	Laminin subunit alpha-5
VFDLQQNLGSVNVSTGCAPALQAQTPGLGPR	12	N-GlcNAc	O15230	Laminin subunit alpha-5
VWQGHANASFCPHGYGCR	7	N-GlcNAc	O15230	Laminin subunit alpha-5
TLTNQTEAELATPEGIYERPVDYLPER	4	N-GlcNAc	O15460	Prolyl 4-hydroxylase subunit alpha-2
SIHENATGDLATSR	5	N-GlcNAc	O43291	Kunitz-type protease inhibitor 2
VAQPGINYALGTNVSYPNNLLR	13	N-GlcNAc	O43505	Beta-1,4-glucuronyltransferase 1
ALKQYNSTGDYR	6	N-GlcNAc	A0A087WYV6	Tetraspanin-6
NATYGYVLDDPDPDDGFNYK	1	N-GlcNAc	O43852	Calumenin
NVTYGTYLDDPDPDDGFNYK	1	N-GlcNAc	O43852	Calumenin
GPILPLQANLTR	9	N-GlcNAc	O43889	Cyclic AMP-responsive element-binding protein 3
LQFDDNGTYTCQVK	6	N-GlcNAc	O60487	Myelin protein zero-like protein 2
VLEAVNGTDAR	6	N-GlcNAc	O60487	Myelin protein zero-like protein 2
DVYSNLSHLPGAPGGPPAPQGLPYCPER	5	N-GlcNAc	O60512	Beta-1,4-galactosyltransferase 3
ELGPLYTNITADIGTDPR	8	N-GlcNAc	O60512	Beta-1,4-galactosyltransferase 3
EQYIHENYSR	7	N-GlcNAc	O60568	Multifunctional procollagen lysine hydroxylase and glycosyltransferase LH3 [Includes: Procollagen-lysine,2-oxoglutarate 5-dioxygenase 3
SAEFFNYTVR	6	N-GlcNAc	O60568	Multifunctional procollagen lysine hydroxylase and glycosyltransferase LH3 [Includes: Procollagen-lysine,2-oxoglutarate 5-dioxygenase 3
YLNLSSTR	3	N-GlcNAc	O60603	Toll-like receptor 2
DYGSQEDFTQVWNTTMK	13	N-GlcNAc	O60635	Tetraspanin-1
KNYNNTWTR	4	N-GlcNAc	O75054	Immunoglobulin superfamily member 3
TEGSHITIWCNVSGYQGPSEQNFQWSIYLPSSPER	11	N-GlcNAc	O75054	Immunoglobulin superfamily member 3
TLTLVENKPIQLNCSVK	13	N-GlcNAc	O75054	Immunoglobulin superfamily member 3
VQGNSTLLHITDLQAR	4	N-GlcNAc	O75054	Immunoglobulin superfamily member 3
WNATYFDYAASLPEDDVDYK	2	N-GlcNAc	O75460	Serine/threonine-protein kinase/endoribonuclease IRE1
NIETNYTR	5	N-GlcNAc	A0A1B0GWI2	Ceroid-lipofuscinosis neuronal protein 5
WVKQDNETGIYYETWNVK	6	N-GlcNAc	A0A1B0GWI2	Ceroid-lipofuscinosis neuronal protein 5
IVTPEEYYNVTVQ	9	N-GlcNAc	O75629	Protein CREG1
LNITNIWVLDYFGGPK	2	N-GlcNAc	O75629	Protein CREG1
VNETEMDIAK	2	N-GlcNAc;Oxidation (M)	O75629	Protein CREG1
EHSNCSHQNPFLVILVTSHPSDVK	4	N-GlcNAc	A0A494C0Y5	Hexosyltransferase
QDFLDTYNNLTLK	9	N-GlcNAc	A0A494C0Y5	Hexosyltransferase
YLLNLNHSEK	6	N-GlcNAc	A0A494C0Y5	Hexosyltransferase
EWLPLNR	6	N-GlcNAc	O75882	Attractin
GICNSSDVR	4	N-GlcNAc	O75882	Attractin
VFHIHNESWVLLTPK	6	N-GlcNAc	O75882	Attractin
GILNATISVAEINHPVTTYK	4	N-GlcNAc	O75976	Carboxypeptidase D
GLVMNYPHITNLTNLGQSTEYR	11	N-GlcNAc;Oxidation (M)	O75976	Carboxypeptidase D
LLNTTDVYLLPSLNPDGFER	3	N-GlcNAc	O75976	Carboxypeptidase D
NNSNNFDLNR	1	N-GlcNAc	O75976	Carboxypeptidase D
SEGAIQVNFTLVR	8	N-GlcNAc	O75976	Carboxypeptidase D
CLYGEAYPACSPGNTSTAEEELCR	14	N-GlcNAc	O76024	Wolframin
VYNSTLTWQQYGALCGPR	3	N-GlcNAc	O76024	Wolframin
LNWTKDDGPLLVTER	2	N-GlcNAc	O94898	Leucine-rich repeats and immunoglobulin-like domains protein 2
YLNLSNNR	3	N-GlcNAc	O94898	Leucine-rich repeats and immunoglobulin-like domains protein 2
GPDLSNCTSPWVNQVAQK	6	N-GlcNAc	O94910	Adhesion G protein-coupled receptor L1
EACQGTSPPVVSCYNASDHVYK	15	N-GlcNAc	O95274	Ly6/PLAUR domain-containing protein 3
NINSSCRPGPGAWLR	3	N-GlcNAc	O95479	GDH/6PGL endoplasmic bifunctional protein [Includes: Glucose 1-dehydrogenase
ASSQPTVSGNTSLTTNHQYVSSGYPSLQNSFIK	10	N-GlcNAc	O95486	Protein transport protein Sec24A
ALPGGADNASVASGAAASPGPQR	8	N-GlcNAc	A0A1X7SBT7	Neuronal pentraxin receptor
CFVCPVEYNNDTNSFTVDCEPSDLFR	10	N-GlcNAc	O95674	Phosphatidate cytidylyltransferase 2
SVNPNDTCLASCVK	5	N-GlcNAc	O95857	Tetraspanin-13
FVGTPEVNQTTLYQR	8	N-GlcNAc	Q5H9B4	Metalloproteinase inhibitor 1
LASPPSQGEVPPGPLPEAVLALYNSTR	24	N-GlcNAc	A0A499FJK2	Transforming growth factor beta
LLSTEGSQNITYHCK	9	N-GlcNAc	P02458	Collagen alpha-1
WIADPSPQNSTADTSK	9	N-GlcNAc	P04035	3-hydroxy-3-methylglutaryl-coenzyme A reductase
DLGPTLANSTHHNVR	8	N-GlcNAc	P04062	Lysosomal acid glucosylceramidase
MELSMGPIQANHTGTGLLLTLQPEQK	11	2Oxidation (M); N-GlcNAc	P04062	Lysosomal acid glucosylceramidase
TYTYADTPDDFQLHNFSLPEEDTK	15	N-GlcNAc	P04062	Lysosomal acid glucosylceramidase
NTTSVWYTSK	1	N-GlcNAc	P04066	Tissue alpha-L-fucosidase
SNLDPSNVDSLFYAAQASQALSGCEISISNETK	30	N-GlcNAc	Q5JYR7	Dolichyl-diphosphooligosaccharide--protein glycosyltransferase subunit 2
DTCTQECSYFNITK	11	N-GlcNAc	P05556	Integrin beta-1
KENSSEICSNNGECVCGQCVCR	3	N-GlcNAc	P05556	Integrin beta-1
LRNPCTSEQNCTSPFSYK	3	N-GlcNAc	P05556	Integrin beta-1
SCGECIQAGPNCGWCTNSTFLQEGMPTSAR	17	N-GlcNAc;Oxidation (M)	P05556	Integrin beta-1
SYCKNGVNGTGENGR	8	N-GlcNAc	P05556	Integrin beta-1
GLSPGNYSVR	6	N-GlcNAc	P06213	Insulin receptor
HMSLALNR	7	N-GlcNAc	P06280	Alpha-galactosidase A
LGIYADVGNK	9	N-GlcNAc	P06280	Alpha-galactosidase A
SIVYSCEWPLYMWPFQKPNYTEIR	19	N-GlcNAc	P06280	Alpha-galactosidase A
ANTTQPGIVEGGQVLK	2	N-GlcNAc	P06756	Integrin alpha-V
ARPVITVNAGLEVYPSILNQDNKTCSLPGTALK	22	N-GlcNAc	P06756	Integrin alpha-V
ENQNHSYSLK	4	N-GlcNAc	P06756	Integrin alpha-V
LSCAFKTENQTR	9	N-GlcNAc	P06756	Integrin alpha-V
TAADTTGLQPILNQFTPANISR	19	N-GlcNAc	P06756	Integrin alpha-V
GSLSYLNVTR	7	N-GlcNAc	A0A1B0GW44	Cathepsin D
ISVNNVLPVFDNLMQQK	4	N-GlcNAc	A0A1B0GW44	Cathepsin D
NGTSFDIHYGSGSLSGYLSQDTVSVPCQSASSASALGGVK	1	N-GlcNAc	A0A1B0GW44	Cathepsin D
LDSFGPINPTLNTTYSFLTTFFK	8	N-GlcNAc	P07686	Beta-hexosaminidase subunit beta
MTPNLLHLAPENFYISHSPNSTAGPSCTLLEEAFRR	20	N-GlcNAc	P07686	Beta-hexosaminidase subunit beta
YSVANDTGFVDIPK	5	N-GlcNAc	P07711	Cathepsin L1
LLPVQFLCPNISVAYR	10	N-GlcNAc	P07949	Proto-oncogene tyrosine-protein kinase receptor Ret
NFSTCSPSTK	1	N-GlcNAc	P07949	Proto-oncogene tyrosine-protein kinase receptor Ret
VYFSFFNTSFPACSSLKPR	7	N-GlcNAc	P07949	Proto-oncogene tyrosine-protein kinase receptor Ret
ITIAINNTLTPTTLPPGTIQYLTDTSKYPK	6	N-GlcNAc	P08236	Beta-glucuronidase
VVANGTGTQGQLK	4	N-GlcNAc	P08236	Beta-glucuronidase
NYEIIQQPMSYDNLTQR	13	N-GlcNAc;Oxidation (M)	P08842	Steryl-sulfatase
ARQCNQTSVCWCVNSVGVR	5	N-GlcNAc	P09758	Tumor-associated calcium signal transducer 2
GVFITNETGQPLIGK	6	N-GlcNAc	P10253	Lysosomal alpha-glucosidase
LENLSSSEMGYTATLTR	3	N-GlcNAc;Oxidation (M)	P10253	Lysosomal alpha-glucosidase
NNTIVNELVR	1	N-GlcNAc	P10253	Lysosomal alpha-glucosidase
QVVENMTR	5	N-GlcNAc	P10253	Lysosomal alpha-glucosidase
VTVLGVATAPQQVLSNGVPVSNFTYSPDTK	22	N-GlcNAc	P10253	Lysosomal alpha-glucosidase
LTSPPEPTVMTHVPYQVLALYNSTR	22	N-GlcNAc	P10600	Transforming growth factor beta-3 proprotein [Cleaved into: Latency-associated peptide
MDPPCTNTTAASTYLNNPYVR	7	N-GlcNAc;Oxidation (M)	P10619	Lysosomal protective protein
ELPGVCNETMMALWEECKPCLK	7	N-GlcNAc	P10909	Clusterin
LANLTQGEDQYYLR	3	N-GlcNAc	P10909	Clusterin
IASAVQKNATSTK	8	N-GlcNAc	P11047	Laminin subunit gamma-1
KIPAINQTITEANEK	6	N-GlcNAc	P11047	Laminin subunit gamma-1
KYEQAKNISQDLEK	7	N-GlcNAc	P11047	Laminin subunit gamma-1
LLNNLTSIK	4	N-GlcNAc	P11047	Laminin subunit gamma-1
QVLSYGQNLSFSFR	8	N-GlcNAc	P11047	Laminin subunit gamma-1
RVNDNKTAAEEALR	5	N-GlcNAc	P11047	Laminin subunit gamma-1
TANDTSTEAYNLLLR	3	N-GlcNAc	P11047	Laminin subunit gamma-1
TLAGENQTAFEIEELNR	6	N-GlcNAc	P11047	Laminin subunit gamma-1
VNNTLSSQISR	2	N-GlcNAc	P11047	Laminin subunit gamma-1
VIEEFYNQTWVHR	7	N-GlcNAc	A6NL68	Solute carrier family 2, facilitated glucose transporter member 1
FFLQGIQLNTILPDARDPAFKAANGSLR	24	N-GlcNAc	P11279	Lysosome-associated membrane glycoprotein 1
GHTLTLNFTR	7	N-GlcNAc	P11279	Lysosome-associated membrane glycoprotein 1
LLNINPNK	7	N-GlcNAc	P11279	Lysosome-associated membrane glycoprotein 1
SSCGKENTSDPSLVIAFGR	7	N-GlcNAc	P11279	Lysosome-associated membrane glycoprotein 1
HGNLYDLKPLGLNDTIVSAGEYTYYFR	13	N-GlcNAc	P11717	Cation-independent mannose-6-phosphate receptor
IKTNITLVCKPGDLESAPVLR	4	N-GlcNAc	P11717	Cation-independent mannose-6-phosphate receptor
MNFTGGDTCHK	2	N-GlcNAc	P11717	Cation-independent mannose-6-phosphate receptor
MSVINFECNK	9	N-GlcNAc	P11717	Cation-independent mannose-6-phosphate receptor
NGSSIVDLSPLIHR	1	N-GlcNAc	P11717	Cation-independent mannose-6-phosphate receptor
NFTAADWGQSR	1	N-GlcNAc	A0A087X0S5	Collagen alpha-1
IAVQFGPGFSWIANFTK	14	N-GlcNAc	P13473	Lysosome-associated membrane glycoprotein 2
TVTISDHGTVTYNGSICGDDQNGPK	13	N-GlcNAc	P13473	Lysosome-associated membrane glycoprotein 2
VASVININPNTTHSTGSCR	10	N-GlcNAc	P13473	Lysosome-associated membrane glycoprotein 2
VQPFNVTQGK	5	N-GlcNAc	P13473	Lysosome-associated membrane glycoprotein 2
WQMNFTVR	4	N-GlcNAc;Oxidation (M)	P13473	Lysosome-associated membrane glycoprotein 2
IILNFTSLDLYR	4	N-GlcNAc	P13497	Bone morphogenetic protein 1
DMSDGFISNLTIQR	9	N-GlcNAc	P13674	Prolyl 4-hydroxylase subunit alpha-1
EGSRTDDEVVQREEEAIQLDGLNASQIR	23	N-GlcNAc	P14625	Endoplasmin
GVVDSDDLPLNVSR	11	N-GlcNAc	P14625	Endoplasmin
HNNDTQHIWESDSNEFSVIADPR	3	N-GlcNAc	P14625	Endoplasmin
LGVIEDHSNR	9	N-GlcNAc	P14625	Endoplasmin
KLNYTLSQGHR	3	N-GlcNAc	P15144	Aminopeptidase N
CTLIDALNVTR	8	N-GlcNAc	A0A2U3U034	Arylsulfatase B
HNIIPIFAVTNYSYSYYEK	11	N-GlcNAc	P16144	Integrin beta-4
LGIYADMGNFTCMGYPGTTLDK	9	N-GlcNAc	P17050	Alpha-N-acetylgalactosaminidase
MAAALNATGRPIAFSCSWPAYEGGLPPR	6	N-GlcNAc	P17050	Alpha-N-acetylgalactosaminidase
DVHMKGEYFVNVTTR	11	N-GlcNAc	P17301	Integrin alpha-2
QAFDQILQDRNHSSYLGYSVAAISTGESTHFVAGAPR	11	N-GlcNAc	P17301	Integrin alpha-2
QNNQVAIVYNITLDADGFSSR	10	N-GlcNAc	P17301	Integrin alpha-2
TNMSLGLILTR	2	N-GlcNAc	P17301	Integrin alpha-2
YFFNVSDEAALLEK	4	N-GlcNAc	P17301	Integrin alpha-2
DHLLLPATTHNK	11	N-GlcNAc	P18850	Cyclic AMP-dependent transcription factor ATF-6 alpha
HFPEFFGAVICANVTGSYGAACNK	13	N-GlcNAc	P20933	N
NATEAAWR	1	N-GlcNAc	P20933	N
NLSFSASGTQLSLR	1	N-GlcNAc	P21709	Ephrin type-A receptor 1
ANHSGAVVLLK	2	N-GlcNAc	P23229	Integrin alpha-6
KYQTLNCSVNVNCVNIR	6	N-GlcNAc	P23229	Integrin alpha-6
LWNSTFLEEYSK	3	N-GlcNAc	P23229	Integrin alpha-6
TVTSASNNETYCR	8	N-GlcNAc	A0A140T9K6	Atypical chemokine receptor 3
AHCVWLECPIPDAPVVTNVTVK	18	N-GlcNAc	P26006	Integrin alpha-3
DKLRPIIISMNYSLPLR	11	N-GlcNAc;Oxidation (M)	P26006	Integrin alpha-3
ELAVPDGYTNR	10	N-GlcNAc	P26006	Integrin alpha-3
KLLLSINVTNTR	7	N-GlcNAc	P26006	Integrin alpha-3
NITIVTGAPR	1	N-GlcNAc	P26006	Integrin alpha-3
SLDAYPILNQAQALENHTEVQFQK	16	N-GlcNAc	P26006	Integrin alpha-3
TSIPTINMENK	10	N-GlcNAc	P26006	Integrin alpha-3
VWNSTFIEDYR	3	N-GlcNAc	P26006	Integrin alpha-3
VIDLWDLAQSANLTDKELEAFREELK	12	N-GlcNAc	P30533	Alpha-2-macroglobulin receptor-associated protein
NWQLTEEDFGNTSGR	11	N-GlcNAc	P30825	High affinity cationic amino acid transporter 1
EKVENGSETGPLPPELQPLLEGEVK	5	N-GlcNAc	P38435	Vitamin K-dependent gamma-carboxylase
YDLPASINFILNK	12	N-GlcNAc	A0A0A0MT32	Lysosomal acid lipase/cholesteryl ester hydrolase
SFVQLWNDTVPTESLAR	7	N-GlcNAc	P39060	Collagen alpha-1
LQLSNGNMTLTLLSVK	7	N-GlcNAc;Oxidation (M)	P40199	Carcinoembryonic antigen-related cell adhesion molecule 6
RNDAGSYECEIQNPASANR	18	N-GlcNAc	P40199	Carcinoembryonic antigen-related cell adhesion molecule 6
NISSHTNIVFSNGELDPWSGGGVTK	1	N-GlcNAc	P42785	Lysosomal Pro-X carboxypeptidase
NYSVLYFQQK	1	N-GlcNAc	P42785	Lysosomal Pro-X carboxypeptidase
VIDGMTVVHSIELQATDGHDRPLTNCSIINSGK	25	N-GlcNAc;Oxidation (M)	P45877	Peptidyl-prolyl cis-trans isomerase C
NSTIEAANLAGLK	1	N-GlcNAc	P48723	Heat shock 70 kDa protein 13
INRTLETANCMSSQTK	2	N-GlcNAc	P50416	Carnitine O-palmitoyltransferase 1, liver isoform
FLNDSIVDPVDSEWFGFYR	3	N-GlcNAc	A0A286YFE3	Palmitoyl-protein thioesterase 1
LVQAEYWHDPIKEDVYRNHSIFLADINQER	18	N-GlcNAc	A0A286YFE3	Palmitoyl-protein thioesterase 1
MPFPIDQDFYVSPTFQDLLNR	20	N-GlcNAc;Oxidation (M)	P51688	N-sulphoglucosamine sulphohydrolase
NALLLLADDGGFESGAYNNSAIATPHLDALAR	18	N-GlcNAc	P51688	N-sulphoglucosamine sulphohydrolase
ALQWNAGSGGLPENETTFAR	14	N-GlcNAc	P51689	Arylsulfatase D
NSTFTYFTSDHGGHLEAR	1	N-GlcNAc	P51689	Arylsulfatase D
GIETTNTCQVINDTAMLCK	6	N-GlcNAc	P51805	Plexin-A3
LAPNLTELR	4	N-GlcNAc	P51805	Plexin-A3
HVVYWNSSNPR	6	N-GlcNAc	P52798	Ephrin-A4
SIVLEPIYWNSSNSK	10	N-GlcNAc	P52799	Ephrin-B2
DVNCSVMGPQEK	3	N-GlcNAc;Oxidation (M)	P53634	Dipeptidyl peptidase 1
ILTNNSQTPILSPQEVVSCSQYAQGCEGGFPYLIAGK	4	N-GlcNAc	P53634	Dipeptidyl peptidase 1
VTTYCNETMTGWVHDVLGR	6	N-GlcNAc;Oxidation (M)	P53634	Dipeptidyl peptidase 1
FLKPYTLEEQKNLTVCPDGALFEQK	12	N-GlcNAc	P54709	Sodium/potassium-transporting ATPase subunit beta-3
YAAVNITTNQAAPSEVPTLR	5	N-GlcNAc	P54753	Ephrin type-B receptor 3
SVYNCSGEACR	4	N-GlcNAc	P54802	Alpha-N-acetylglucosaminidase
VFPQVNVTK	6	N-GlcNAc	P54802	Alpha-N-acetylglucosaminidase
AQAALDKANASR	9	N-GlcNAc	P55268	Laminin subunit beta-2
LALNLTLR	4	N-GlcNAc	P55268	Laminin subunit beta-2
NTSAASTAQLVEATEELRR	1	N-GlcNAc	P55268	Laminin subunit beta-2
ETNFSLASGLEAK	3	N-GlcNAc	P56159	GDNF family receptor alpha-1
NAIQAFGNGSDVTVWQPAFPVQTTTATTTTALR	8	N-GlcNAc	P56159	GDNF family receptor alpha-1
VVPFISVEHIPKGNNCLDAAK	14	N-GlcNAc	P56159	GDNF family receptor alpha-1
NVTLTLSWNVVPNAGILPLVTGSGHVSVPFPDTYEITK	1	N-GlcNAc	P61009	Signal peptidase complex subunit 3
FDVSAMEKNASNLVK	9	N-GlcNAc	P61812	Transforming growth factor beta-2 proprotein
ISLHCPCCTFVPSNNYIIPNKSEELEAR	20	N-GlcNAc	P61812	Transforming growth factor beta-2 proprotein
LTSPPEDYPEPEEVPPEVISIYNSTR	23	N-GlcNAc	P61812	Transforming growth factor beta-2 proprotein
CQEAINATCK	6	N-GlcNAc	P78536	Disintegrin and metalloproteinase domain-containing protein 17
FVNDTKDKR	3	N-GlcNAc	P78536	Disintegrin and metalloproteinase domain-containing protein 17
SEDIKNVSR	6	N-GlcNAc	P78536	Disintegrin and metalloproteinase domain-containing protein 17
NTSWDNAGFK	1	N-GlcNAc	P78536	Disintegrin and metalloproteinase domain-containing protein 17
VVVVDGKNESEYTVK	8	N-GlcNAc	P78536	Disintegrin and metalloproteinase domain-containing protein 17
FANNTEGQCGTCTNDR	3	N-GlcNAc	P98088	Mucin-5AC
FCPLPPPPYQNQSTCAVYHR	11	N-GlcNAc	P98088	Mucin-5AC
LNGSLATFSTDQELR	2	N-GlcNAc	P98153	Integral membrane protein DGCR2/IDD
ALVNFTR	4	N-GlcNAc	A0A3B3IT11	Basement membrane-specific heparan sulfate proteoglycan core protein
SNPVTLNVLYGPDLPR	2	N-GlcNAc	Q00889	Pregnancy-specific beta-1-glycoprotein 6
QINSSISGNLWDKDQR	3	N-GlcNAc	Q01459	Di-N-acetylchitobiase
LKAINDTAAR	5	N-GlcNAc	A0A3B3ISU0	Desmocollin-2
HLELAGENPSSDINCTK	14	N-GlcNAc	Q02742	Beta-1,3-galactosyl-O-glycosyl-glycoprotein beta-1,6-N-acetylglucosaminyltransferase
LYWISSGNHTINR	8	N-GlcNAc	Q07954	Prolow-density lipoprotein receptor-related protein 1
AAIPSALDTNSSK	10	N-GlcNAc	Q08380	Galectin-3-binding protein
ALGFENATQALGR	6	N-GlcNAc	Q08380	Galectin-3-binding protein
DAGVVCTNETR	8	N-GlcNAc	Q08380	Galectin-3-binding protein
GLNLTEDTYKPR	3	N-GlcNAc	Q08380	Galectin-3-binding protein
TVIRPFYLTNSSGVD	10	N-GlcNAc	Q08380	Galectin-3-binding protein
DIYTFDGALNK	10	N-GlcNAc	A0A2R8Y484	Leukocyte surface antigen CD47
FNQTMQPLLTAQNALLEDDTYR	2	N-GlcNAc	Q11201	CMP-N-acetylneuraminate-beta-galactosamide-alpha-2,3-sialyltransferase 1
MLEMGAIKNLTSF	9	N-GlcNAc;Oxidation (M)	Q11206	CMP-N-acetylneuraminate-beta-galactosamide-alpha-2,3-sialyltransferase 4
LVQLFPNDTSLK	7	N-GlcNAc	Q12797	Aspartyl/asparaginyl beta-hydroxylase
LLVPYVVNVSWATQYCSR	8	N-GlcNAc	Q12891	Hyaluronidase-2
SVHGGVPQNVSLWAHR	9	N-GlcNAc	Q12891	Hyaluronidase-2
ACVAGFTNITFHPQNK	8	N-GlcNAc	Q12913	Receptor-type tyrosine-protein phosphatase eta
ATVFANGSLLLTQVRPR	6	N-GlcNAc	Q13308	Inactive tyrosine-protein kinase 7
FEVFKNGTLR	6	N-GlcNAc	Q13308	Inactive tyrosine-protein kinase 7
MHIFQNGSLVIHDVAPEDSGR	6	N-GlcNAc;Oxidation (M)	Q13308	Inactive tyrosine-protein kinase 7
SANASFNIK	3	N-GlcNAc	Q13308	Inactive tyrosine-protein kinase 7
LLTSHGMGIQVPLNATEFNYLCPAIINQIDAR	14	N-GlcNAc	Q13433	Zinc transporter ZIP6
NTNENPQECFNASK	11	N-GlcNAc	Q13433	Zinc transporter ZIP6
YGENNSLSVEGFR	4	N-GlcNAc	Q13433	Zinc transporter ZIP6
DFQHLLNR	7	N-GlcNAc	Q13444	Disintegrin and metalloproteinase domain-containing protein 15
TCIMEASTDFLPGLNFSNCSR	15	N-GlcNAc	Q13444	Disintegrin and metalloproteinase domain-containing protein 15
MQPSNQTEADNR	5	N-GlcNAc	Q13563	Polycystin-2
HLDLSNNSLVSLTYVSFR	6	N-GlcNAc	Q13641	Trophoblast glycoprotein
NLTEVPTDLPAYVR	1	N-GlcNAc	Q13641	Trophoblast glycoprotein
RPPLAELAALNLSGSR	11	N-GlcNAc	Q13641	Trophoblast glycoprotein
VLHNGTLAELQGLPHIR	4	N-GlcNAc	Q13641	Trophoblast glycoprotein
TMVFPVMYLNESVHIDKETASR	10	2Oxidation (M); N-GlcNAc	A0A1W2PRF6	Lysosome membrane protein 2
TSLDWWITDKCNMINGTDGDSFHPLITK	15	N-GlcNAc	A0A1W2PRF6	Lysosome membrane protein 2
YVQNGTYTVK	4	N-GlcNAc	Q14126	Desmoglein-2
IVVNVSDTNDHAPWFTASSYK	4	N-GlcNAc	Q14517	Protocadherin Fat 1
ENCSPTIPASNTADEEYEDGIER	2	N-GlcNAc	Q14571	Inositol 1,4,5-trisphosphate receptor type 2
VLLVLELQGLQKNMTR	13	N-GlcNAc;Oxidation (M)	Q14697	Neutral alpha-glucosidase AB
VSFSDKVNLTLGSIWDKIK	8	N-GlcNAc	Q14697	Neutral alpha-glucosidase AB
LSWAKPQPLNETAPSNLWK	10	N-GlcNAc	Q14703	Membrane-bound transcription factor site-1 protease
YAESDPTVPCNETR	11	N-GlcNAc	Q14703	Membrane-bound transcription factor site-1 protease
YVQDQVAAPFQLSNHTGR	14	N-GlcNAc	Q14766	Latent-transforming growth factor beta-binding protein 1
SLLSLNMSSNILTDTIFR	6,10	N-GlcNAc;Oxidation (M);N-GlcNAc-Fuc	Q15399	Toll-like receptor 1
LLLTAAHLLFVAPHNDSATGEPEASSGSGPPSGGALGPR	15	N-GlcNAc	Q15465	Sonic hedgehog protein
ELKLNASLPALLLIR	5	N-GlcNAc	Q15904	V-type proton ATPase subunit S1
ILFWAQNFSVAYK	7	N-GlcNAc	Q15904	V-type proton ATPase subunit S1
QLLQKQPVSPVIHPPVSYNDTAPR	19	N-GlcNAc	Q15904	V-type proton ATPase subunit S1
SEASEGNITVTCR	7	N-GlcNAc	A0A024RCL3	MHC class I polypeptide-related sequence A
TVPPMVNVTR	7	N-GlcNAc	A0A024RCL3	MHC class I polypeptide-related sequence A
VCEIHEDNSTR	8	N-GlcNAc	A0A024RCL3	MHC class I polypeptide-related sequence A
EKPFEDFLPSHYNYLQFAYYNIGNYTQAVECAK	24	N-GlcNAc	Q32P28	Prolyl 3-hydroxylase 1
LGQEGKVPLQSAHLYYNVTEK	17	N-GlcNAc	Q32P28	Prolyl 3-hydroxylase 1
HPVNECAPYQR	4	N-GlcNAc	Q3MIR4	Cell cycle control protein 50B
ELEYDYTGDPGTGNCSVCAAAGQGR	14	N-GlcNAc	Q3MIR4	Cell cycle control protein 50B
FRNPPLVNGSLALAFQGTAPPPNWR	8	N-GlcNAc	Q3MIR4	Cell cycle control protein 50B
GAYRVNITYNYPVR	6	N-GlcNAc	Q3MIR4	Cell cycle control protein 50B
IRQGNYSAGLPR	5	N-GlcNAc	Q3MIR4	Cell cycle control protein 50B
RPVYELSPDPNNTGFINQDFVVWMR	11	N-GlcNAc;Oxidation (M)	Q3MIR4	Cell cycle control protein 50B
SAAGLPIAPCGAIANSLFNDSFSLWHQR	19	N-GlcNAc	Q3MIR4	Cell cycle control protein 50B
LCLPMPIDVVYTWVNGTDLELLKELQQVR	15	N-GlcNAc;Oxidation (M)	Q3T906	N-acetylglucosamine-1-phosphotransferase subunits alpha/beta
VILLPNQTHYIIPK	6	N-GlcNAc	Q3T906	N-acetylglucosamine-1-phosphotransferase subunits alpha/beta
LFNLTSTFSR	3	N-GlcNAc	Q495W5	Alpha-
AVYEALRNCSFEDDNIR	8	N-GlcNAc	Q4G148	Glucoside xylosyltransferase 1
KFNSTQIAAMAPEHEEPR	3	N-GlcNAc;Oxidation (M)	Q4G148	Glucoside xylosyltransferase 1
TGVNSGVMLMNMTR	11	3Oxidation (M); N-GlcNAc	Q4G148	Glucoside xylosyltransferase 1
HNSSRAPVFLQFCDSGGR	2	N-GlcNAc	A0A0A0MTU3	Membralin
VFKPPSSTEALNDSQEFPFPETPTK	12	N-GlcNAc	A0A0A0MTU3	Membralin
GNSSLYPVASPSLQQLVVEK	2	N-GlcNAc	Q58DX5	Inactive N-acetylated-alpha-linked acidic dipeptidase-like protein 2
ALEVNMSLSGR	5	N-GlcNAc	Q9UBS9	SUN domain-containing ossification factor
SISENATATAAPK	5	N-GlcNAc	Q9UBS9	SUN domain-containing ossification factor
SWVQGNLTACGR	6	N-GlcNAc	Q8N2E6	Prosalusin
LVLGTPQSNSPFGAAVGEQNETLIR	20	N-GlcNAc	Q5SZK8	FRAS1-related extracellular matrix protein 2
VVDAVDGWMLNSSAIR	11	N-GlcNAc;Oxidation (M)	Q5T4B2	Inactive glycosyltransferase 25 family member 3
IVDVNLTSEGK	5	N-GlcNAc	Q5TB53	Transmembrane 9 superfamily member
LVVNISDLGYPK	4	N-GlcNAc	Q5VT82	Protocadherin-9
TALFPDLLAQGNASLR	12	N-GlcNAc	Q5ZPR3	CD276 antigen
VVLGANGTYSCLVR	6	N-GlcNAc	Q5ZPR3	CD276 antigen
ASTCSFNPGVFVANLTEWK	14	N-GlcNAc	Q68CQ7	Glycosyltransferase 8 domain-containing protein 1
SNVIFYIVTLNNTADHLR	11	N-GlcNAc	Q68CQ7	Glycosyltransferase 8 domain-containing protein 1
IVTDWQNYTR	7	N-GlcNAc	Q6AZY7	Scavenger receptor class A member 3
LDPVSLQTLQTWNTSYPK	13	N-GlcNAc	Q99784	Noelin
NCLGTSEAQSNLSGGENR	11	N-GlcNAc	Q6ISB3	Grainyhead-like protein 2 homolog
VGYQSQNISCFFR	7	N-GlcNAc	Q6NSJ0	Myogenesis-regulating glycosidase
VTLWVHPFVNYNSSR	12	N-GlcNAc	Q6NSJ0	Myogenesis-regulating glycosidase
IYNWSGYPLLVQK	3	N-GlcNAc	Q6P4A8	Phospholipase B-like 1
NGDAYGFYNNSVK	9	N-GlcNAc	Q6P4A8	Phospholipase B-like 1
DLVVQQLVNVSR	9	N-GlcNAc	Q6P4Q7	Metal transporter CNNM4
LASCNKSCGTNPDGIIFVSEGSTVNLR	5	N-GlcNAc	Q6P4Q7	Metal transporter CNNM4
EVLNYTAENICK	4	N-GlcNAc	Q6PKC3	Thioredoxin domain-containing protein 11
HFNTSLVFPR	3	N-GlcNAc	Q6PKC3	Thioredoxin domain-containing protein 11
YLFPEVDMTSTNFTGLSCR	12	N-GlcNAc;Oxidation (M)	Q6PKC3	Thioredoxin domain-containing protein 11
ITNISAVEMTPLPTCLQFNR	3	N-GlcNAc	Q6UX71	Plexin domain-containing protein 2
VNLSFDFPFYGHFLR	2	N-GlcNAc	Q6UX71	Plexin domain-containing protein 2
IVSPEPGGAVGPNLTCR	13	N-GlcNAc	Q6UXD5	Seizure 6-like protein 2
LLANSSMLGEGQVLR	4	N-GlcNAc	Q6UXD5	Seizure 6-like protein 2
NSSWIFFCEEETR	1	N-GlcNAc	Q6Y288	Beta-1,3-glucosyltransferase
FLVTAPGIIRPGGNVTIGVELLEHCPSQVTVK	14	N-GlcNAc	Q6YHK3	CD109 antigen
HLNGTITAK	3	N-GlcNAc	Q6YHK3	CD109 antigen
FWLPHNVTWADLK	6	N-GlcNAc	Q6ZMG9	Ceramide synthase 6
ANESRLEEADQLYR	2	N-GlcNAc	Q6ZXV5	Protein O-mannosyl-transferase TMTC3
ISNLTIVQAEIK	3	N-GlcNAc	Q70UQ0	Inhibitor of nuclear factor kappa-B kinase-interacting protein
ITEKQDILNNSLTTLSQDITKVDQSTTSMAK	9	N-GlcNAc	Q70UQ0	Inhibitor of nuclear factor kappa-B kinase-interacting protein
FQNITDFWK	3	N-GlcNAc	Q70UQ0	Inhibitor of nuclear factor kappa-B kinase-interacting protein
HINLTTLSVAGGFR	3	N-GlcNAc	Q75T13	GPI inositol-deacylase
LHIAQPENNTHVALFK	8	N-GlcNAc	Q75T13	GPI inositol-deacylase
TSPANCTWLILGSK	5	N-GlcNAc	Q7Z4F1	Low-density lipoprotein receptor-related protein 10
GVTNDLLSIQGNTGPSWINKTER	19	N-GlcNAc	Q7Z4H8	Protein O-glucosyltransferase 3
KVNGTPSPIPIISWCGSLDSR	3	N-GlcNAc	Q7Z4H8	Protein O-glucosyltransferase 3
NLSDLLEK	1	N-GlcNAc	Q7Z4H8	Protein O-glucosyltransferase 3
YFYLQAVNSEGQNLTR	13	N-GlcNAc	Q7Z4H8	Protein O-glucosyltransferase 3
ALLTNVSSVALGSR	5	N-GlcNAc	Q7Z7M0	Multiple epidermal growth factor-like domains protein 8
GYQGDGISHCNR	11	N-GlcNAc	Q7Z7M0	Multiple epidermal growth factor-like domains protein 8
VNSTELFHVDR	2	N-GlcNAc	Q7Z7M0	Multiple epidermal growth factor-like domains protein 8
LLEPDKEMENFYVFHNGSLVIESPR	16	N-GlcNAc	Q86SJ2	Amphoterin-induced protein 2
AQFTFFNK	7	N-GlcNAc	Q86SQ4	Adhesion G-protein coupled receptor G6
GFNASYIR	3	N-GlcNAc	Q86SQ4	Adhesion G-protein coupled receptor G6
ILSNLSCNVK	4	N-GlcNAc	Q86SQ4	Adhesion G-protein coupled receptor G6
LLKNNESLDEGLR	5	N-GlcNAc	Q86SQ4	Adhesion G-protein coupled receptor G6
LWNFTMNAK	3	N-GlcNAc;Oxidation (M)	Q86SQ4	Adhesion G-protein coupled receptor G6
SFGGWNTSGCVAHR	6	N-GlcNAc	Q86SQ4	Adhesion G-protein coupled receptor G6
NCTGPASPHQIK	1	N-GlcNAc	Q86UN2	Reticulon-4 receptor-like 1
EEINWSAQTIGPDDAK	4	N-GlcNAc	Q86W24	NACHT, LRR and PYD domains-containing protein 14
ELLLDFANSSAELTGCLVR	8	N-GlcNAc	Q86WC4	Osteopetrosis-associated transmembrane protein 1
GVFVNASGLR	5	N-GlcNAc	Q86WK7	Amphoterin-induced protein 3
SLNSSEPLFLGQTGLGTTEEMGK	3	N-GlcNAc;Oxidation (M)	Q86X52	Chondroitin sulfate synthase 1
IVYNITLPLHPNQGIIEHR	4	N-GlcNAc	Q86XX4	Extracellular matrix protein FRAS1
IYWVNESAGFLFAPIER	5	N-GlcNAc	Q86XX4	Extracellular matrix protein FRAS1
YTSYNVSEK	5	N-GlcNAc	Q86XX4	Extracellular matrix protein FRAS1
DNHTHSDIQVK	2	N-GlcNAc	Q8IV08	Phospholipase D3
ELGVVMYNCSCLAR	8	N-GlcNAc;Oxidation (M)	Q8IV08	Phospholipase D3
YNQETPMEICLNGTPALAYLASAPPPLCPSGR	12	N-GlcNAc	Q8IV08	Phospholipase D3
TCNPETFPSSNESR	11	N-GlcNAc	Q8IWA5	Choline transporter-like protein 2
VQYNTTIAHVTLDKDR	4	N-GlcNAc	Q8IWF2	FAD-dependent oxidoreductase domain-containing protein 2
FYNYTVCR	3	N-GlcNAc	Q8IWU6	Extracellular sulfatase Sulf-1
TFAVYLNNTGYR	7	N-GlcNAc	Q8IWU6	Extracellular sulfatase Sulf-1
YLNEYNGSYIPPGWR	6	N-GlcNAc	Q8IWU6	Extracellular sulfatase Sulf-1
YVHNHNVYTNNENCSSPSWQAMHEPR	13	N-GlcNAc;Oxidation (M)	Q8IWU6	Extracellular sulfatase Sulf-1
GIGNYSCSYR	4	N-GlcNAc	A0A494C0K8	Immunoglobulin superfamily member 1
NLTLWCR	1	N-GlcNAc	A0A494C0K8	Immunoglobulin superfamily member 1
DSLACFNQTYTINLYLVETGRR	7	N-GlcNAc	Q8N766	ER membrane protein complex subunit 1
FINYNQTVSR	5	N-GlcNAc	Q8N766	ER membrane protein complex subunit 1
LNVSHTGVPLGEEYILVFSR	2	N-GlcNAc	Q8NAT1	Protein O-linked-mannose beta-1,4-N-acetylglucosaminyltransferase 2
AVLVNNITTGER	6	N-GlcNAc	Q8NBJ4	Golgi membrane protein 1
LQQDVLQFQKNQTNLER	11	N-GlcNAc	Q8NBJ4	Golgi membrane protein 1
AMNTSQVEALGIQMLPGYR	3	2Oxidation (M); N-GlcNAc	Q8NBJ5	Procollagen galactosyltransferase 1
ERTALWVATDHNMDNTSTVLR	15	N-GlcNAc	Q8NBJ5	Procollagen galactosyltransferase 1
FLSYNVTR	5	N-GlcNAc	Q8NBL1	Protein O-glucosyltransferase 1
KKNSTAYFR	3	N-GlcNAc	Q8NBL1	Protein O-glucosyltransferase 1
SLENYEPCSSQNCSCYHGVIEEDLTPFR	12	N-GlcNAc	Q8NBL1	Protein O-glucosyltransferase 1
VFIDQINR	7	N-GlcNAc	Q8NBL1	Protein O-glucosyltransferase 1
LFQNCSELFK	4	N-GlcNAc	Q8NBN3	Transmembrane protein 87A
LFGPGFANSSWSWVAPEGAGCREEAASPAGEWR	8	N-GlcNAc	Q8NE01	Metal transporter CNNM3
HTGNVVITNCSAAHSR	9	N-GlcNAc	A0A087X191	Beta-1,3-N-acetylglucosaminyltransferase lunatic fringe
HLNASNPTEPATIIFTAAR	3	N-GlcNAc	Q8NFQ8	Torsin-1A-interacting protein 2
AMSSNETAAYKIMR	5	2Oxidation (M); N-GlcNAc	Q8TCJ2	Dolichyl-diphosphooligosaccharide--protein glycosyltransferase subunit STT3B
TTLVDNNTWNNSHIALVGK	6	N-GlcNAc	Q8TCJ2	Dolichyl-diphosphooligosaccharide--protein glycosyltransferase subunit STT3B
VMSWWDYGYQIAGMANR	16	2Oxidation (M); N-GlcNAc	Q8TCJ2	Dolichyl-diphosphooligosaccharide--protein glycosyltransferase subunit STT3B
NWTASLLCSAADLPAR	1	N-GlcNAc	A0A087WZ93	Signal peptide peptidase-like 2B
IIKGDFNHTR	7	N-GlcNAc	Q8TE59	A disintegrin and metalloproteinase with thrombospondin motifs 19
AASPIITLVALDEALDNYTITFLIR	17	N-GlcNAc	Q8TEM1	Nuclear pore membrane glycoprotein 210
ATRVNFTLEASEGCYR	5	N-GlcNAc	Q8TEM1	Nuclear pore membrane glycoprotein 210
DDFVQIGKGPTNNTCVVR	12	N-GlcNAc	Q8TEM1	Nuclear pore membrane glycoprotein 210
EGSGYFFLNTSTADVVK	9	N-GlcNAc	Q8TEM1	Nuclear pore membrane glycoprotein 210
FFQNVTAEDTDSIGLALFAPHSSR	4	N-GlcNAc	Q8TEM1	Nuclear pore membrane glycoprotein 210
IETVLPAEFFEVLSSSQNGSYHR	18	N-GlcNAc	Q8TEM1	Nuclear pore membrane glycoprotein 210
LPNSTIYVVEPGYLGFTVHPGDR	3	N-GlcNAc	Q8TEM1	Nuclear pore membrane glycoprotein 210
TFANGSLAFR	4	N-GlcNAc	X6R6A3	Glycosylated lysosomal membrane protein
CAPVNISCYAK	5	N-GlcNAc	Q8WWI5	Choline transporter-like protein 1
FAEINGSALCSYNLKPSEYTTSPK	5	N-GlcNAc	Q8WWI5	Choline transporter-like protein 1
LSMLNDSVLWIPAFMVK	5	2Oxidation (M); N-GlcNAc	Q92187	CMP-N-acetylneuraminate-poly-alpha-2,8-sialyltransferase
EADNHTAFIR	4	N-GlcNAc	Q92545	Transmembrane protein 131
FTPVHNR	6	N-GlcNAc	Q92545	Transmembrane protein 131
ILPGGNTSFDVVFLAR	6	N-GlcNAc	Q92545	Transmembrane protein 131
NNLTVMDAVMVQGQGTTENLR	2	N-GlcNAc	Q92545	Transmembrane protein 131
VVGNVENTLFINTSNHGVFTYQVFGVGVPNPYR	12	N-GlcNAc	Q92545	Transmembrane protein 131
ILCDNADNITR	8	N-GlcNAc	Q92626	Peroxidasin homolog
LSTTECVDAGGESHANNTK	16	N-GlcNAc	Q92626	Peroxidasin homolog
RVNNCSDMCFHQK	3	N-GlcNAc;Oxidation (M)	Q92626	Peroxidasin homolog
VYCNLSAAHTFEDLK	4	N-GlcNAc	Q92626	Peroxidasin homolog
NFTMNEK	1	N-GlcNAc	Q92820	Gamma-glutamyl hydrolase
GSSVILNCSAYSEPSPK	7	N-GlcNAc	Q92859	Neogenin
KTYAIYDLLDTAMINNSR	15	N-GlcNAc;Oxidation (M)	A0A1W2PRZ8	GPI transamidase component PIG-T
PLGLANDTDHYFLR	6	N-GlcNAc	A0A1W2PRZ8	GPI transamidase component PIG-T
VYVDITTYNQDNETLEVHPPPTTTYQDVILGTR	12	N-GlcNAc	A0A1W2PRZ8	GPI transamidase component PIG-T
YHYNCSLLDGTQLFTSHDYGAPQEATLGANK	4	N-GlcNAc	Q96AY3	Peptidyl-prolyl cis-trans isomerase FKBP10
YHYNGTFEDGKK	4	N-GlcNAc	Q96AY3	Peptidyl-prolyl cis-trans isomerase FKBP10
YHYNGTLLDGTSFDTSYSK	4	N-GlcNAc	Q96AY3	Peptidyl-prolyl cis-trans isomerase FKBP10
NIEGQMTPYYPVGMGNGTPCSLK	16	2Oxidation (M); N-GlcNAc	Q96DZ1	Endoplasmic reticulum lectin 1
NSTCLDDSWIHPR	1	N-GlcNAc	Q96F46	Interleukin-17 receptor A
WNNNTISEINVK	3	N-GlcNAc	Q96GX1	Tectonic-2
KWGHNITEFQQR	5	N-GlcNAc	Q96HE7	ERO1-like protein alpha
LVALAVIDEKNTSVEHTR	11	N-GlcNAc	Q96JJ7	Protein disulfide-isomerase TMX3
VKDLMVINR	8	N-GlcNAc	Q96KA5	Cleft lip and palate transmembrane protein 1-like protein
TVNVSVPK	3	N-GlcNAc	Q96KA5	Cleft lip and palate transmembrane protein 1-like protein
DAYENLTAK	5	N-GlcNAc	Q96L58	Beta-1,3-galactosyltransferase 6
MITNEKIDAYNEAAVSILNSSTR	19	N-GlcNAc	Q96PB1	N-acetylneuraminate 9-O-acetyltransferase
VDFLWHPEVNGSMK	10	N-GlcNAc	Q96PB1	N-acetylneuraminate 9-O-acetyltransferase
MLNETVLVSNPVQLECK	3	N-GlcNAc;Oxidation (M)	Q96RW7	Hemicentin-1
SQHSDSGNYTCIASNMEGK	8	N-GlcNAc;Oxidation (M)	Q96RW7	Hemicentin-1
TLANLSLELK	4	N-GlcNAc	Q96RW7	Hemicentin-1
NLSLDIGTEVFAPGPGSGIQK	1	N-GlcNAc	Q99519	Sialidase-1
WSFSNGTSWR	5	N-GlcNAc	Q99519	Sialidase-1
DITDLINNTFIR	7	N-GlcNAc	Q99523	Sortilin
HLYTTTGGETDFTNVTSLR	14	N-GlcNAc	Q99523	Sortilin
DHLLLPAISHNK	11	N-GlcNAc	Q99941	Cyclic AMP-dependent transcription factor ATF-6 beta
MSLVMPAMAPNETLSGR	11	3Oxidation (M); N-GlcNAc	Q99941	Cyclic AMP-dependent transcription factor ATF-6 beta
VVMDIPYELWNETSAEVADLK	11	N-GlcNAc;Oxidation (M)	Q9BT09	Protein canopy homolog 3
FFNANQWADIFQASGAK	3	N-GlcNAc	Q9BTY2	Plasma alpha-L-fucosidase
SQNDTVTPDVWYTSKPK	3	N-GlcNAc	Q9BTY2	Plasma alpha-L-fucosidase
SANSTLAQALHWTR	3	N-GlcNAc	Q9BU23	Lipase maturation factor 2
VLASVVGTTGVSLNLTQLPPFNVHLQTK	14	N-GlcNAc	Q9BV10	Dol-P-Man:Man
VLWYNTVLNK	9	N-GlcNAc	Q9BV10	Dol-P-Man:Man
YINTTLVSR	3	N-GlcNAc	Q9BVA6	Protein adenylyltransferase FICD
FTFTSHTPGEHQICLHSNSTK	18	N-GlcNAc	Q9BVK6	Transmembrane emp24 domain-containing protein 9
FGHFTGFNSSTLK	8	N-GlcNAc	Q9BXP2	Solute carrier family 12 member 9
FLQPYNASHLYVCGTYAFQPK	6	N-GlcNAc	Q9C0C4	Semaphorin-4C
GKNNQTECFNFIR	4	N-GlcNAc	Q9C0C4	Semaphorin-4C
NITVVAGTDLVLPCHLSSNLAHAR	1	N-GlcNAc	Q9C0C4	Semaphorin-4C
VQPMTASNWTLVMEGEWMLK	8	2Oxidation (M); N-GlcNAc	Q9H1E5	Thioredoxin-related transmembrane protein 4
ISNNFTGLEWDLNVR	4	N-GlcNAc	Q9H497	Torsin-3A
NVTTVLNDPNPIWLVGR	1	N-GlcNAc	Q9H6L2	Transmembrane protein 231
YNISVINGTSPFAYDYDLTHIVAAYQER	2,7	2 N-GlcNAc	Q9H6L2	Transmembrane protein 231
VYGQNINNETWSR	8	N-GlcNAc	Q9H8M5	Metal transporter CNNM2
ALAYGEKNLTFEGPLPEKIELLAHK	8	N-GlcNAc	Q9HAT2	Sialate O-acetylesterase
GLLNLTYYQQIQVQK	4	N-GlcNAc	Q9HAT2	Sialate O-acetylesterase
DTDAPGGHILNVSLSVGQPPGPGGGPPFLPSEDLQER	11	N-GlcNAc	Q9HCU4	Cadherin EGF LAG seven-pass G-type receptor 2
FGSVLGNYSCAAQGTQGGSKK	7	N-GlcNAc	Q9HCU4	Cadherin EGF LAG seven-pass G-type receptor 2
GFDPDCNKTSGECHCK	7	N-GlcNAc	Q9HCU4	Cadherin EGF LAG seven-pass G-type receptor 2
GWLPPNLFNCTSITFSELK	9	N-GlcNAc	Q9HCU4	Cadherin EGF LAG seven-pass G-type receptor 2
HIDMADFIANNGTVPGCPAK	11	N-GlcNAc;Oxidation (M)	Q9HCU4	Cadherin EGF LAG seven-pass G-type receptor 2
LHGLHLSNITVGGIPGPAGGVAR	8	N-GlcNAc	Q9HCU4	Cadherin EGF LAG seven-pass G-type receptor 2
NATQHTAGYFGSDVK	1	N-GlcNAc	Q9HCU4	Cadherin EGF LAG seven-pass G-type receptor 2
TKPICVFWNHSILVSGTGGWSAR	9	N-GlcNAc	Q9HCU4	Cadherin EGF LAG seven-pass G-type receptor 2
LYANHTSLPASAR	4	N-GlcNAc	Q9NRB3	Carbohydrate sulfotransferase 12
YSLNVTYNYPVHYFDGR	4	N-GlcNAc	Q9NV96	Cell cycle control protein 50A
QVALQTFGNQTTIIPAGGAGYK	9	N-GlcNAc	Q9NX62	Inositol monophosphatase 3
LVANESVPFETSCR	4	N-GlcNAc	Q9NXG6	Transmembrane prolyl 4-hydroxylase
DTFFNLSLK	5	N-GlcNAc	Q9NY97	N-acetyllactosaminide beta-1,3-N-acetylglucosaminyltransferase 2
DIGNYSCAAQGTQTGSKK	4	N-GlcNAc	Q9NYQ6	Cadherin EGF LAG seven-pass G-type receptor 1
GQFFPSEDLQEQIYLNR	16	N-GlcNAc	Q9NYQ6	Cadherin EGF LAG seven-pass G-type receptor 1
NVDMAGFIANNGTR	11	N-GlcNAc	Q9NYQ6	Cadherin EGF LAG seven-pass G-type receptor 1
LLQTANR	6	N-GlcNAc	Q9NYQ7	Cadherin EGF LAG seven-pass G-type receptor 3
GTEVNTTVIGENDPIDEVQGFLFGK	5	N-GlcNAc	Q9NYU2	UDP-glucose:glycoprotein glucosyltransferase 1
IGFIFVVNDSEDVDGMQDAGVAVLR	8	N-GlcNAc;Oxidation (M)	Q9NYU2	UDP-glucose:glycoprotein glucosyltransferase 1
AFINGTGLETVISR	4	N-GlcNAc	Q9NZR2	Low-density lipoprotein receptor-related protein 1B
LYWISSGNGTINR	8	N-GlcNAc	Q9NZR2	Low-density lipoprotein receptor-related protein 1B
GMNFTWK	3	N-GlcNAc	Q9P2C4	Transmembrane protein 181
GANVSWEPGFDGGYLQR	3	N-GlcNAc	Q9P2J2	Protein turtle homolog A
EASIVGENETYPR	8	N-GlcNAc	Q9UBV2	Protein sel-1 homolog 1
GQTALGFLYASGLGVNSSQAK	16	N-GlcNAc	Q9UBV2	Protein sel-1 homolog 1
LVANHVASDISLTGGSVVQR	4	N-GlcNAc	Q9UBV2	Protein sel-1 homolog 1
MYSEGSDIVPQSNETALHYFK	13	N-GlcNAc;Oxidation (M)	Q9UBV2	Protein sel-1 homolog 1
AQPGTMSNGTETR	8	N-GlcNAc	Q9UGT4	Sushi domain-containing protein 2
SELVNETR	5	N-GlcNAc	Q9UGT4	Sushi domain-containing protein 2
GELNTSIFSSR	4	N-GlcNAc	Q9UHG3	Prenylcysteine oxidase 1
LLHALGGDDFLGMLNR	15	N-GlcNAc;Oxidation (M)	Q9UHG3	Prenylcysteine oxidase 1
MSNITFLNFDPPIEEFHQYYQHIVTTLVK	3	N-GlcNAc;Oxidation (M)	Q9UHG3	Prenylcysteine oxidase 1
ALAGLVYNASGSEHCYDIYR	8	N-GlcNAc	Q9UHL4	Dipeptidyl peptidase 2
FGNKTFPQR	3	N-GlcNAc	Q9UHL4	Dipeptidyl peptidase 2
NLSASVIAVTIQGGAHHLDLR	1	N-GlcNAc	Q9UHL4	Dipeptidyl peptidase 2
GDPSVISVNGTDFTFR	9	N-GlcNAc	Q9UHN6	Cell surface hyaluronidase
TLNSSGLPFGSYTFEK	3	N-GlcNAc	Q9UHN6	Cell surface hyaluronidase
VGLCYPSNTSFQVTFGYLQR	8	N-GlcNAc	Q9UHN6	Cell surface hyaluronidase
DSLNSSHPISSSVQSSEQIEEMFDSLSYFK	4	N-GlcNAc;Oxidation (M)	Q9UIQ6	Leucyl-cystinyl aminopeptidase
SALLEFACTHNLGNCSTTAMK	14	N-GlcNAc	Q9UIQ6	Leucyl-cystinyl aminopeptidase
NLSDSLAR	1	N-GlcNAc	Q9UJ14	Glutathione hydrolase 7
FSGVNDTDFR	5	N-GlcNAc	Q9UKY4	Protein O-mannosyl-transferase 2
HYQVTGYGINGTGDSNDFWR	10	N-GlcNAc	Q9UKY4	Protein O-mannosyl-transferase 2
LPNISLDVLQPSFPEILLESHMVMIR	3	2Oxidation (M); N-GlcNAc	Q9UKY4	Protein O-mannosyl-transferase 2
LSGNNLHNASIPEHLAYGSVITVK	8	N-GlcNAc	Q9UKY4	Protein O-mannosyl-transferase 2
MGSYYINR	7	N-GlcNAc;Oxidation (M)	Q9UKY4	Protein O-mannosyl-transferase 2
DQGSPALSANVSLR	10	N-GlcNAc	Q9UN71	Protocadherin gamma-B4
IFENADNGTTVIR	7	N-GlcNAc	Q9UN73	Protocadherin alpha-6
GIQEIIQMNK	9	N-GlcNAc	Q9UN76	Sodium- and chloride-dependent neutral and basic amino acid transporter B
GISYYIGAQSNFTK	11	N-GlcNAc	Q9UN76	Sodium- and chloride-dependent neutral and basic amino acid transporter B
NCSSWSDKNCSR	1	N-GlcNAc	Q9UN76	Sodium- and chloride-dependent neutral and basic amino acid transporter B
SPIVTHCNVSTVNK	8	N-GlcNAc	Q9UN76	Sodium- and chloride-dependent neutral and basic amino acid transporter B
FLTEVEKNATALYHVEAFK	8	N-GlcNAc	Q9UNW1	Multiple inositol polyphosphate phosphatase 1
HVHFLNFSR	6	N-GlcNAc	Q9Y2C2	Uronyl 2-sulfotransferase
LTKNEQMELIKNISTAEQPYLFTR	12	N-GlcNAc;Oxidation (M)	Q9Y2C2	Uronyl 2-sulfotransferase
DLGPEYEGIFNTSLQWILENGKDVGIR	11	N-GlcNAc	Q9Y2U8	Inner nuclear membrane protein Man1
TFVNPSFSLTSNLSR	12	N-GlcNAc	Q9Y334	von Willebrand factor A domain-containing protein 7
KMVLWNDSVVR	6	N-GlcNAc;Oxidation (M)	Q9Y487	V-type proton ATPase 116 kDa subunit a isoform 2
SVNLFGSGWNVSAMYSSSHPPAEHK	10	N-GlcNAc;Oxidation (M)	Q9Y487	V-type proton ATPase 116 kDa subunit a isoform 2
ANFTIYDCSR	2	N-GlcNAc	Q9Y4D7	Plexin-D1
INLNESMQVVSR	4	N-GlcNAc	Q9Y4D7	Plexin-D1
NSLQNYTITPNSHFHVLTR	5	N-GlcNAc	Q9Y5E6	Protocadherin beta-3
VLVLDANDNSPFVLYPLQNGSAPCTELVPR	19	N-GlcNAc	Q9Y5E6	Protocadherin beta-3
GFSTQVLLGDVYQSPCTMAQRPQNFNSSAR	26	N-GlcNAc	Q9Y5L3	Ectonucleoside triphosphate diphosphohydrolase 2
VINQTTCENLLPQQITPR	3	N-GlcNAc	Q9Y5Y6	Suppressor of tumorigenicity 14 protein
SAFDPPDIPVCLLGNR	15	N-GlcNAc	A0A0U1RR18	Solute carrier family 12 member 7
VWCLGNETR	6	N-GlcNAc	A0A087WZ85	Roundabout homolog 1
INRTEVYNK	2	N-GlcNAc	Q9Y6X5	Bis(5'-adenosyl)-triphosphatase ENPP4
MLVANIDLGPTILDIAGYDLNKTQMDGMSLLPILR	21	2 Oxidation (M);N-GlcNAc-Fuc	H7C3P4	N-acetylglucosamine-6-sulfatase
NSTAVWR	1	N-GlcNAc	Q6UW63	Protein O-glucosyltransferase 2
VFENCSSAPALGLERPEEHLYALVGR	4	N-GlcNAc	Q86WK7	Amphoterin-induced protein 3
ANATIEVK	2	N-GlcNAc	Q9Y639	Neuroplastin
NLSVDGK	1	N-GlcNAc	Q9NYQ6	Cadherin EGF LAG seven-pass G-type receptor 1
LQRNESGLDSGR	4	N-GlcNAc	Q9HCU4	Cadherin EGF LAG seven-pass G-type receptor 2
NLTPSSPK	1	N-GlcNAc	Q96F46	Interleukin-17 receptor A
SNVTLTLR	2	N-GlcNAc	Q96F46	Interleukin-17 receptor A
TLSRPSETCNETTKLGDFVR	10	N-GlcNAc	Q96AY3	Peptidyl-prolyl cis-trans isomerase FKBP10
NLNFSTR	3	N-GlcNAc	Q92823	Neuronal cell adhesion molecule
CFILPNDSIHCER	6	N-GlcNAc	Q8IWU6	Extracellular sulfatase Sulf-1
GFNATYHVR	3	N-GlcNAc	Q7Z4F1	Low-density lipoprotein receptor-related protein 10
QNITNQLEK	2	N-GlcNAc	Q68CQ7	Glycosyltransferase 8 domain-containing protein 1
ATVSINDSVSDLPK	6	N-GlcNAc	Q5SZK8	FRAS1-related extracellular matrix protein 2
LLNGSQR	3	N-GlcNAc	Q32P28	Prolyl 3-hydroxylase 1
TNWTNER	2	N-GlcNAc	Q14703	Membrane-bound transcription factor site-1 protease
LMLLHPSPNCSLR	9	N-GlcNAc	Q12770	Sterol regulatory element-binding protein cleavage-activating protein
LPENQTSPGESPER	4	N-GlcNAc	Q12770	Sterol regulatory element-binding protein cleavage-activating protein
MFSNCSK	4	N-GlcNAc	P78536	Disintegrin and metalloproteinase domain-containing protein 17
SLSNSTAR	4	N-GlcNAc	P50454	Serpin H1
FGVNSSDVPGPAGLPGVPGR	4	N-GlcNAc	P39060	Collagen alpha-1
DLQANDTGR	5	N-GlcNAc	P32004	Neural cell adhesion molecule L1
YHNQTLR	3	N-GlcNAc	P11717	Cation-independent mannose-6-phosphate receptor
GTNYTVR	3	N-GlcNAc	P07942	Laminin subunit beta-1
TLTLFNVTR	6	N-GlcNAc	P06731	Carcinoembryonic antigen-related cell adhesion molecule 5
LSNWNISLESQTLQEVK	5	N-GlcNAc	O94898	Leucine-rich repeats and immunoglobulin-like domains protein 2
IDSTGNVTNELR	6	N-GlcNAc	O75882	Attractin
IAPTVTTWSNK	10	N-GlcNAc	H7BXG7	Protein transport protein Sec31A
DHVHCLGNR	8	N-GlcNAc	H0YNF6	TM2 domain-containing protein 3
VGPYANTTR	6	N-GlcNAc	H0YCJ4	Teneurin-4
YSNNSWR	3	N-GlcNAc	A0A499FJK2	Transforming growth factor beta
GNVSACAR	2	N-GlcNAc	A0A494BZT7	Torsin-1A
GINESYKK	3	N-GlcNAc	A0A286YFE3	Palmitoyl-protein thioesterase 1
VINETWAWKNATLAEQAK	3,10	2 N-GlcNAc	Q9Y4L1	Hypoxia up-regulated protein 1
DKNGTRAEPPLNASASDQGEK	3,12	2 N-GlcNAc	Q9Y4L1	Hypoxia up-regulated protein 1
TIINESLNFK	4	N-GlcNAc;N-GlcNAc-Fuc	Q5S007	Leucine-rich repeat serine/threonine-protein kinase 2
GSQWSDIEEFCNR	12	N-GlcNAc-Fuc	H3BLV0	Complement decay-accelerating factor
LIDNNKTEKEILDAFDK	5	N-GlcNAc-Fuc	P07602	Prosaposin
NLEKNSTKQEILAALEK	5	N-GlcNAc-Fuc	P07602	Prosaposin
TNSTFVQALVEHVKEECDR	2	N-GlcNAc-Fuc	P07602	Prosaposin
GLSYNFTHLDGYLDLLR	5	N-GlcNAc-Fuc	P35475	Alpha-L-iduronidase
FQTVDSSNIDGFVNCTK	14	N-GlcNAc-Fuc	B4DGQ7	Receptor tyrosine-protein kinase erbB-3
HLLENSTASVSEAERK	5	N-GlcNAc-Fuc	B4DKB2	Endothelin-converting enzyme 1
SAVSTSWLLPYNYTWSPEK	12	N-GlcNAc-Fuc	B4DPU0	Group XV phospholipase A2
FWLPENVSWADLEGPADGYGYPR	6	N-GlcNAc-Fuc	F8W1K4	Ceramide synthase 5
YYNYTLSINGK	3	N-GlcNAc-Fuc	H7C3P4	N-acetylglucosamine-6-sulfatase
FITSILYENNVITIDLVQNSSQK	19	N-GlcNAc-Fuc	P16422	Epithelial cell adhesion molecule
AFSNSSYVLNPTTGELVFDPLSASDTGEYSCEAR	4	N-GlcNAc-Fuc	Q9Y624	Junctional adhesion molecule A
FNPNISWQPIPVHTVPITEDR	4	N-GlcNAc-Fuc	B7Z7D2	Lysosomal acid phosphatase
YHGFLNTSYHR	6	N-GlcNAc-Fuc	B7Z7D2	Lysosomal acid phosphatase
SFDDHFQHLLNDSER	11	N-GlcNAc-Fuc	C9J4Y6	Glypican-1
IQVFDKDTGEWLGAWNNCFTEEGPSSVR	16	N-GlcNAc-Fuc	C9J973	NHL repeat-containing protein 3
IFMNTCNPSSLTQQWLFEHTNSTVLEK	4	N-GlcNAc-Fuc	Q86SR1	Polypeptide N-acetylgalactosaminyltransferase 10
NNHTASILDR	2	N-GlcNAc-Fuc	F8VV56	CD63 antigen
GQTEIQVNCPPAVTENK	16	N-GlcNAc-Fuc	A0A0U1RQT9	Synaptophysin-like protein 1
FNHTQTIQQK	2	N-GlcNAc-Fuc	Q92823	Neuronal cell adhesion molecule
VNVVNSTLAEVHWDPVPLK	5	N-GlcNAc-Fuc	Q92823	Neuronal cell adhesion molecule
ILAPAYFILGGNQSGEGCVITR	12	N-GlcNAc-Fuc	A0A1B0GV06	Acid ceramidase
VANLTEPVVLTFQHQLQPK	3	N-GlcNAc-Fuc	Q9Y653	Adhesion G-protein coupled receptor G1
ELYNGTADITLR	4	N-GlcNAc-Fuc	E7EUT2	Piezo-type mechanosensitive ion channel component 1
HMLALAPNSTAR	8	N-GlcNAc-Fuc	E7EUT2	Piezo-type mechanosensitive ion channel component 1
VLQPLSATSLYVCGTNAFQPACDHLNLTSFK	26	N-GlcNAc-Fuc	E9PFD9	Semaphorin-4D
TAVNCSSDFDACLITK	4	N-GlcNAc-Fuc	A0A494C0W4	CD59 glycoprotein
YHQPGHEAVTSAVDQLQQEFHCCGSNNSQDWR	26	N-GlcNAc-Fuc	E9PJC8	Tetraspanin
AEPPLNASASDQGEK	6	N-GlcNAc-Fuc	A0A087X054	Hypoxia up-regulated protein 1
LSALDNLLNHSSMFLK	9	N-GlcNAc-Fuc	A0A087X054	Hypoxia up-regulated protein 1
DINSQQELQNITTDTR	10	N-GlcNAc-Fuc	H0Y7Z9	Receptor-type tyrosine-protein phosphatase F
KVEVEPLNSTAVHVYWK	8	N-GlcNAc-Fuc	H0Y7Z9	Receptor-type tyrosine-protein phosphatase F
QLVLNLTGNTLCAGGASDEK	5	N-GlcNAc-Fuc	O00592	Podocalyxin
IIISPEENVTLTCTAENQLER	8	N-GlcNAc-Fuc	F5GXJ9	CD166 antigen
KLGDCISEDSYPDGNITWYR	15	N-GlcNAc-Fuc	F5GXJ9	CD166 antigen
EAGNHTSGAGLVQINK	4	N-GlcNAc-Fuc	F5GXU0	Cation-dependent mannose-6-phosphate receptor
LKPLFNKSFESTVGQGSDTYIYIFR	6	N-GlcNAc-Fuc	F5GXU0	Cation-dependent mannose-6-phosphate receptor
DSPVLPVTLQCNLTSSSHTLTYSYWTK	12	N-GlcNAc-Fuc	Q9Y639	Neuroplastin
VAYSNDSANWTEYQDPR	5	N-GlcNAc-Fuc	Q08431	Lactadherin
DASSFLAEWQNITK	11	N-GlcNAc-Fuc	P08195	4F2 cell-surface antigen heavy chain
SLVTQYLNATGNR	8	N-GlcNAc-Fuc	P08195	4F2 cell-surface antigen heavy chain
FFPYANGTLGIR	6	N-GlcNAc-Fuc	P32004	Neural cell adhesion molecule L1
LLFPTNSSSHLVALQGQPLVLECIAEGFPTPTIK	6	N-GlcNAc-Fuc	P32004	Neural cell adhesion molecule L1
THNLTDLSPHLR	3	N-GlcNAc-Fuc	P32004	Neural cell adhesion molecule L1
AGHFQNTSSPSAR	6	N-GlcNAc-Fuc	F5H627	Tumor necrosis factor receptor superfamily member 3
SDLNPANGSYPFQALR	7	N-GlcNAc-Fuc	Q8NHP8	Putative phospholipase B-like 2
DFEDLYTPVNGSIVIVR	10	N-GlcNAc-Fuc	G3V0E5	Transferrin receptor
TFAVYLNSTGYR	7	N-GlcNAc-Fuc	Q8IWU5	Extracellular sulfatase Sulf-2
VLGQSQEPNVNPASAGNQTQK	17	N-GlcNAc-Fuc	Q5VW38	Protein GPR107
AGPNGTLFVADAYK	4	N-GlcNAc-Fuc	H0Y512	Adipocyte plasma membrane-associated protein
LWLPVNLTWADLEDRDGR	6	N-GlcNAc-Fuc	Q5SZE2	Ceramide synthase 2
TYNGTNPDAASR	3	N-GlcNAc-Fuc	H0YKJ9	Tetraspanin-3
GNITEYQCHQYITK	2	N-GlcNAc-Fuc	H3BM42	Golgi apparatus protein 1
SFNATAERGEEMTFSCR	3	N-GlcNAc-Fuc	H9KV31	Neural cell adhesion molecule 2
LRPNFLAVCDPDWSRVNCSVYVQLEK	17	N-GlcNAc-Fuc	K7ENH4	Phospholipid phosphatase 2
LGQAPANWYNDTYPLSPPQR	10	N-GlcNAc-Fuc	Q8WVQ1	Soluble calcium-activated nucleotidase 1
NQATCLDR	1	N-GlcNAc-Fuc	M0R3C9	Neurogenic locus notch homolog protein 3
DYRPTWKLNQTEPVAGNYYPVNTR	9	N-GlcNAc-Fuc	O00754	Lysosomal alpha-mannosidase
FLSSSPHLPPSSYFNASGR	15	N-GlcNAc-Fuc	O14773	Tripeptidyl-peptidase 1
TEAGAFEYVPDPTFENFTGGVKK	16	N-GlcNAc-Fuc	O15031	Plexin-B2
ALKQYNSTGDYR	6	N-GlcNAc-Fuc	A0A087WYV6	Tetraspanin-6
NATYGYVLDDPDPDDGFNYK	1	N-GlcNAc-Fuc	O43852	Calumenin
NVTYGTYLDDPDPDDGFNYK	1	N-GlcNAc-Fuc	O43852	Calumenin
DVYSNLSHLPGAPGGPPAPQGLPYCPER	5	N-GlcNAc-Fuc	O60512	Beta-1,4-galactosyltransferase 3
VQGNSTLLHITDLQAR	4	N-GlcNAc-Fuc	O75054	Immunoglobulin superfamily member 3
LLNTTDVYLLPSLNPDGFER	3	N-GlcNAc-Fuc	O75976	Carboxypeptidase D
DLGPTLANSTHHNVR	8	N-GlcNAc-Fuc	P04062	Lysosomal acid glucosylceramidase
MELSMGPIQANHTGTGLLLTLQPEQK	11	N-GlcNAc-Fuc	P04062	Lysosomal acid glucosylceramidase
TYTYADTPDDFQLHNFSLPEEDTK	15	N-GlcNAc-Fuc	P04062	Lysosomal acid glucosylceramidase
KDTCTQECSYFNITKVESR	12	N-GlcNAc-Fuc	P05556	Integrin beta-1
LRNPCTSEQNCTSPFSYK	3	N-GlcNAc-Fuc	P05556	Integrin beta-1
SCGECIQAGPNCGWCTNSTFLQEGMPTSAR	17	N-GlcNAc-Fuc	P05556	Integrin beta-1
SIVYSCEWPLYMWPFQKPNYTEIR	19	N-GlcNAc-Fuc	P06280	Alpha-galactosidase A
ANTTQPGIVEGGQVLK	2	N-GlcNAc-Fuc	P06756	Integrin alpha-V
ARPVITVNAGLEVYPSILNQDNKTCSLPGTALK	22	N-GlcNAc-Fuc	P06756	Integrin alpha-V
LSCAFKTENQTR	9	N-GlcNAc-Fuc	P06756	Integrin alpha-V
GSLSYLNVTR	7	N-GlcNAc-Fuc	A0A1B0GW44	Cathepsin D
ISVNNVLPVFDNLMQQK	4	N-GlcNAc-Fuc	A0A1B0GW44	Cathepsin D
LDSFGPINPTLNTTYSFLTTFFK	13	N-GlcNAc-Fuc	P07686	Beta-hexosaminidase subunit beta
QNTSQKAAGDVDIGDAAYYFER	2	N-GlcNAc-Fuc	P09758	Tumor-associated calcium signal transducer 2
GAYTQVIFLARNNTIVNELVR	12	N-GlcNAc-Fuc	P10253	Lysosomal alpha-glucosidase
VTVLGVATAPQQVLSNGVPVSNFTYSPDTK	22	N-GlcNAc-Fuc	P10253	Lysosomal alpha-glucosidase
LANLTQGEDQYYLR	3	N-GlcNAc-Fuc	P10909	Clusterin
SSCGKENTSDPSLVIAFGR	7	N-GlcNAc-Fuc	P11279	Lysosome-associated membrane glycoprotein 1
ATLITFLCDRDAGVGFPEYQEEDNSTYNFR	24	N-GlcNAc-Fuc	P11717	Cation-independent mannose-6-phosphate receptor
HGNLYDLKPLGLNDTIVSAGEYTYYFR	13	N-GlcNAc-Fuc	P11717	Cation-independent mannose-6-phosphate receptor
MSVINFECNKTAGNDGK	9	N-GlcNAc-Fuc	P11717	Cation-independent mannose-6-phosphate receptor
NGSSIVDLSPLIHR	1	N-GlcNAc-Fuc	P11717	Cation-independent mannose-6-phosphate receptor
SLLEFNTTVSCDQQGTNHR	6	N-GlcNAc-Fuc	P11717	Cation-independent mannose-6-phosphate receptor
TGPVVEDSGSLLLEYVNGSACTTSDGR	17	N-GlcNAc-Fuc	P11717	Cation-independent mannose-6-phosphate receptor
TVTISDHGTVTYNGSICGDDQNGPK	13	N-GlcNAc-Fuc	P13473	Lysosome-associated membrane glycoprotein 2
VASVININPNTTHSTGSCR	10	N-GlcNAc-Fuc	P13473	Lysosome-associated membrane glycoprotein 2
VQPFNVTQGK	5	N-GlcNAc-Fuc	P13473	Lysosome-associated membrane glycoprotein 2
WQMNFTVR	4	N-GlcNAc-Fuc	P13473	Lysosome-associated membrane glycoprotein 2
GYFYIPPLATHTICDRNHTWLPVSDDACYR	17	N-GlcNAc-Fuc	P15529	Membrane cofactor protein
HNIIPIFAVTNYSYSYYEK	11	N-GlcNAc-Fuc	P16144	Integrin beta-4
YFFNVSDEAALLEK	4	N-GlcNAc-Fuc	P17301	Integrin alpha-2
ELAVPDGYTNR	10	N-GlcNAc-Fuc	P26006	Integrin alpha-3
NYFHYNQSYPPTYNVK	6	N-GlcNAc-Fuc	A0A0A0MT32	Lysosomal acid lipase/cholesteryl ester hydrolase
TQNFTLLVQGSPELK	3	N-GlcNAc-Fuc	A0A087WXM8	Basal cell adhesion molecule
FLNDSIVDPVDSEWFGFYR	3	N-GlcNAc-Fuc	A0A286YFE3	Palmitoyl-protein thioesterase 1
LVQAEYWHDPIKEDVYRNHSIFLADINQER	18	N-GlcNAc-Fuc	A0A286YFE3	Palmitoyl-protein thioesterase 1
NALLLLADDGGFESGAYNNSAIATPHLDALAR	18	N-GlcNAc-Fuc	P51688	N-sulphoglucosamine sulphohydrolase
FLKPYTLEEQKNLTVCPDGALFEQK	12	N-GlcNAc-Fuc	P54709	Sodium/potassium-transporting ATPase subunit beta-3
LHVGYLQPLVAVQVSFAPNNTGK	19	N-GlcNAc-Fuc	P54709	Sodium/potassium-transporting ATPase subunit beta-3
ETNFSLASGLEAKDECR	3	N-GlcNAc-Fuc	P56159	GDNF family receptor alpha-1
ALGFENATQALGR	6	N-GlcNAc-Fuc	Q08380	Galectin-3-binding protein
GLNLTEDTYKPR	3	N-GlcNAc-Fuc	Q08380	Galectin-3-binding protein
DIYTFDGALNK	10	N-GlcNAc-Fuc	A0A2R8Y484	Leukocyte surface antigen CD47
VLHNGTLAELQGLPHIR	4	N-GlcNAc-Fuc	Q13641	Trophoblast glycoprotein
INATDADEPNTLNSK	2	N-GlcNAc-Fuc	Q14126	Desmoglein-2
VCEIHEDNSTR	8	N-GlcNAc-Fuc	A0A024RCL3	MHC class I polypeptide-related sequence A
QLVHSFAEGQDQGSAYANR	18	N-GlcNAc-Fuc	Q5ZPR3	CD276 antigen
TALFPDLLAQGNASLR	12	N-GlcNAc-Fuc	Q5ZPR3	CD276 antigen
VVLGANGTYSCLVR	6	N-GlcNAc-Fuc	Q5ZPR3	CD276 antigen
LYGYSLGNISSNLISFTEVDDAETLHK	8	N-GlcNAc-Fuc	Q6P4Q7	Metal transporter CNNM4
KVAQVPLSNDTIAR	9	N-GlcNAc-Fuc	A0A2R8Y5N3	SCAN domain-containing protein 3
ITNISAVEMTPLPTCLQFNR	3	N-GlcNAc-Fuc	Q6UX71	Plexin domain-containing protein 2
VNLSFDFPFYGHFLR	2	N-GlcNAc-Fuc	Q6UX71	Plexin domain-containing protein 2
FWLPHNVTWADLK	6	N-GlcNAc-Fuc	Q6ZMG9	Ceramide synthase 6
ICFYNATNPLVTYWGPVDISNCLK	5	N-GlcNAc-Fuc	Q86SQ4	Adhesion G-protein coupled receptor G6
ELLLDFANSSAELTGCLVR	8	N-GlcNAc-Fuc	Q86WC4	Osteopetrosis-associated transmembrane protein 1
DNHTHSDIQVK	2	N-GlcNAc-Fuc	Q8IV08	Phospholipase D3
TCNPETFPSSNESR	11	N-GlcNAc-Fuc	Q8IWA5	Choline transporter-like protein 2
ILWLRNLTQPEVIIQPSSR	6	N-GlcNAc-Fuc	Q8N0Z9	V-set and immunoglobulin domain-containing protein 10
AVLVNNITTGER	6	N-GlcNAc-Fuc	Q8NBJ4	Golgi membrane protein 1
LQQDVLQFQKNQTNLER	11	N-GlcNAc-Fuc	Q8NBJ4	Golgi membrane protein 1
YNRITLNNDIMLIK	2	N-GlcNAc-Fuc	Q8NHM4	Putative trypsin-6
FAEINGSALCSYNLKPSEYTTSPK	5	N-GlcNAc-Fuc	Q8WWI5	Choline transporter-like protein 1
TLSDVPSAAPQNLSLEVR	12	N-GlcNAc-Fuc	Q92859	Neogenin
DITDLINNTFIR	7	N-GlcNAc-Fuc	Q99523	Sortilin
WGSDNTIFFTTYANGSCK	14	N-GlcNAc-Fuc	Q99523	Sortilin
LRANQSWEDSNTDLVPAPAVR	4	N-GlcNAc-Fuc	A0A0A0MTT8	Growth/differentiation factor 15
FTFTSHTPGEHQICLHSNSTK	18	N-GlcNAc-Fuc	Q9BVK6	Transmembrane emp24 domain-containing protein 9
DPYCAWSVNTSR	9	N-GlcNAc-Fuc	Q9C0C4	Semaphorin-4C
FLQPYNASHLYVCGTYAFQPK	6	N-GlcNAc-Fuc	Q9C0C4	Semaphorin-4C
VWDTAVGLNHTAEPSLQTLER	9	N-GlcNAc-Fuc	Q9C0H2	Protein tweety homolog 3
VQEVLNGTEVNLQHLTALVDCR	6	N-GlcNAc-Fuc	Q9C0H2	Protein tweety homolog 3
ALAYGEKNLTFEGPLPEKIELLAHK	8	N-GlcNAc-Fuc	Q9HAT2	Sialate O-acetylesterase
GFDPDCNKTSGECHCK	7	N-GlcNAc-Fuc	Q9HCU4	Cadherin EGF LAG seven-pass G-type receptor 2
TLLDSIAHGNRLTPYDWESLAK	10	N-GlcNAc-Fuc	Q9HDB9	Endogenous retrovirus group K member 5 Gag polyprotein
QVALQTFGNQTTIIPAGGAGYK	9	N-GlcNAc-Fuc	Q9NX62	Inositol monophosphatase 3
SLEEIGIQNYSTTSSCQAR	9	N-GlcNAc-Fuc	Q9NZ53	Podocalyxin-like protein 2
SPIVTHCNVSTVNK	8	N-GlcNAc-Fuc	Q9UN76	Sodium- and chloride-dependent neutral and basic amino acid transporter B
VLVLDANDNSPFVLYPLQNGSAPCTELVPR	19	N-GlcNAc-Fuc	Q9Y5E6	Protocadherin beta-3
GFSTQVLLGDVYQSPCTMAQRPQNFNSSAR	26	N-GlcNAc-Fuc	Q9Y5L3	Ectonucleoside triphosphate diphosphohydrolase 2
VINQTTCENLLPQQITPR	3	N-GlcNAc-Fuc	Q9Y5Y6	Suppressor of tumorigenicity 14 protein
GKNNQTECFNFIR	4	N-GlcNAc-Fuc	Q9C0C4	Semaphorin-4C
YIHQNYTK	5	N-GlcNAc-Fuc	Q02809	Procollagen-lysine,2-oxoglutarate 5-dioxygenase 1
LGIYADVGNK	9	N-GlcNAc-Fuc	P06280	Alpha-galactosidase A
GLSPGNYSVR	6	N-GlcNAc-Fuc	P06213	Insulin receptor
KNYNNTWTR	4	N-GlcNAc-Fuc	O75054	Immunoglobulin superfamily member 3
SEASEGNITVTCR	7	N-GlcNAc-Fuc	A0A024RCL3	MHC class I polypeptide-related sequence A
LNEASFQPPPGVNICDVNWK	13	N-GlcNAc-Fuc	A0A0U1RQT9	Synaptophysin-like protein 1
GYYNQSEAGSHTVQR	4	N-GlcNAc-Fuc	A0A140T955	HLA class I histocompatibility antigen, A-3 alpha chain
SLPCDICKDVVTAAGDMLKDNATEEEILVYLEK	21	Oxidation (M);N-GlcNAc-Fuc	P07602	Prosaposin
TCDWLPKPNMSASCK	9	Oxidation (M);N-GlcNAc-Fuc	P07602	Prosaposin
TPMTNSSIQFLDNAFR	5	Oxidation (M);N-GlcNAc-Fuc	H7C3P4	N-acetylglucosamine-6-sulfatase
VYIIAHVPVGYLPSSQNITAMR	17	Oxidation (M);N-GlcNAc-Fuc	Q92484	Acid sphingomyelinase-like phosphodiesterase 3a
VFPYISVMVNNGSLSYDHSK	11	Oxidation (M);N-GlcNAc-Fuc	D6RIU4	Vesicular integral-membrane protein VIP36
MYNGSVPFEER	3	Oxidation (M);N-GlcNAc-Fuc	E9PE72	Ectonucleotide pyrophosphatase/phosphodiesterase family member 1
LCHTHGWNETSEFMPQGAVFSCLYR	8	Oxidation (M);N-GlcNAc-Fuc	H3BM42	Golgi apparatus protein 1
FAMLANNNLQILNINKSDEGIYR	15	Oxidation (M);N-GlcNAc-Fuc	H9KV31	Neural cell adhesion molecule 2
MTPNLLHLAPENFYISHSPNSTAGPSCTLLEEAFR	20	Oxidation (M);N-GlcNAc-Fuc	P07686	Beta-hexosaminidase subunit beta
MDKSDAVSHTGNYTCEVTELTR	12	Oxidation (M);N-GlcNAc-Fuc	A0A2R8Y484	Leukocyte surface antigen CD47
TCIMEASTDFLPGLNFSNCSR	15	Oxidation (M);N-GlcNAc-Fuc	Q13444	Disintegrin and metalloproteinase domain-containing protein 15
ELGVVMYNCSCLAR	8	Oxidation (M);N-GlcNAc-Fuc	Q8IV08	Phospholipase D3
VVMDIPYELWNETSAEVADLKK	11	Oxidation (M);N-GlcNAc-Fuc	Q9BT09	Protein canopy homolog 3
HIDMADFIANNGTVPGCPAKK	11	Oxidation (M);N-GlcNAc-Fuc	Q9HCU4	Cadherin EGF LAG seven-pass G-type receptor 2
SALLEFACTHNLGNCSTTAMK	14	Oxidation (M);N-GlcNAc-Fuc	Q9UIQ6	Leucyl-cystinyl aminopeptidase
MVLWNDSVVR	5	Oxidation (M);N-GlcNAc-Fuc	Q9Y487	V-type proton ATPase 116 kDa subunit a isoform 2
GMLKNKTR	5	Oxidation (M);N-GlcNAc-Fuc	A0A0A0MS99	Multidrug resistance-associated protein 1
ISKMKANETK	7	Oxidation (M);N-GlcNAc-Fuc	Q5TZA2	Rootletin

### Sheet: STable 6
Sequence	Localization in peptide	Modifications	Proteins	Protein name	nonfuc Light	nonfuc Med	nonfuc Heavy	fuc Light	fuc Med	fuc Heavy
GYYNQSEAGSHTVQR	4	N-GlcNAc	A0A140T955	HLA class I histocompatibility antigen, A-3 alpha chain	49.381	5.64895	9.99588	0	21.2352	13.739
SFDDHFQHLLNDSER	11	N-GlcNAc	C9J4Y6	Glypican-1	42.6475	36.1374	21.2146	0	0	0
GMCYFTNGTER	7	N-GlcNAc	E9PIB1	HLA class II histocompatibility antigen, DQ beta 1 chain	75.2667	12.4556	12.2778	0	0	0
YIHPQNNSICCTK	6	N-GlcNAc	F5H4T5	Tumor necrosis factor receptor superfamily member 1A	100	0	0	0	0	0
LCHTHGWNETSEFMPQGAVFSCLYR	8	Oxidation (M);N-GlcNAc-Fuc	H3BM42	Golgi apparatus protein 1	0	0	0	0	100	0
GNITEYQCHQYITK	2	N-GlcNAc	H3BM42	Golgi apparatus protein 1	27.2367	6.54724	6.71085	0.535282	13.4912	45.4787
NFTALIPGTTVEILDGDSK	1	N-GlcNAc	H7C5U2	Integrin beta	100	0	0	0	0	0
SLLWTETFMNKENQNHSYSLK	15	N-GlcNAc	P06756	Integrin alpha-V	37.7695	56.2181	6.01455	0	0	0
TAADTTGLQPILNQFTPANISR	19	N-GlcNAc	P06756	Integrin alpha-V	92.5047	0	7.49521	0	0	0
ANTTQPGIVEGGQVLK	2	N-GlcNAc	P06756	Integrin alpha-V	71.1844	0	12.2383	16.5774	0	0
AAGRYHNQTLR	7	N-GlcNAc	P11717	Cation-independent mannose-6-phosphate receptor	46.3734	27.1066	26.5178	0	0	0
MNFTGGDTCHK	2	N-GlcNAc	P11717	Cation-independent mannose-6-phosphate receptor	77.2621	12.8545	9.88212	0	0	0
NGSSIVDLSPLIHR	1	N-GlcNAc	P11717	Cation-independent mannose-6-phosphate receptor	84.3686	7.6516	7.97984	0	0	0
SLLEFNTTVSCDQQGTNHR	6	N-GlcNAc	P11717	Cation-independent mannose-6-phosphate receptor	100	0	0	0	0	0
TNITLVCKPGDLESAPVLR	2	N-GlcNAc	P11717	Cation-independent mannose-6-phosphate receptor	85.0427	7.96692	6.99069	0	0	0
MDGCTLTDEQLLYSFNLSSLSTSTFK	16	Oxidation (M);N-GlcNAc-Fuc	P11717	Cation-independent mannose-6-phosphate receptor	0	0	0	0	0	100
TGPVVEDSGSLLLEYVNGSACTTSDGR	17	N-GlcNAc	P11717	Cation-independent mannose-6-phosphate receptor	14.9106	0	0	0	49.3179	35.7715
HNIIPIFAVTNYSYSYYEK	11	N-GlcNAc	P16144	Integrin beta-4	91.5035	4.82088	3.6759	0	0	0
LLLSINVTNTR	6	N-GlcNAc	P26006	Integrin alpha-3	81.0695	9.79209	9.13781	0	0	0
LRPIIISMNYSLPLR	9	N-GlcNAc	P26006	Integrin alpha-3	100	0	0	0	0	0
NITIVTGAPR	1	N-GlcNAc	P26006	Integrin alpha-3	34.9251	35.6707	29.4043	0	0	0
SLDAYPILNQAQALENHTEVQFQK	16	N-GlcNAc	P26006	Integrin alpha-3	81.6234	9.31482	9.06215	0	0	0
TSIPTINMENK	10	N-GlcNAc	P26006	Integrin alpha-3	78.4406	7.94761	13.6125	0	0	0
VWNSTFIEDYR	3	N-GlcNAc	P26006	Integrin alpha-3	84.3854	8.15139	7.46296	0	0	0
FCPLPPPPYQNQSTCAVYHR	11	N-GlcNAc	P98088	Mucin-5AC	100	0	0	0	0	0
ACVAGFTNITFHPQNK	8	N-GlcNAc	Q12913	Receptor-type tyrosine-protein phosphatase eta	82.0998	9.01639	8.88385	0	0	0
VSNYIGQANQSAWLTVLPK	9	N-GlcNAc	S4R3B2	Fibroblast growth factor receptor 2	82.1249	9.81267	8.062	0	0	0
AAALDGDPGAGPGDHNR	16	N-GlcNAc	E9PIZ2	LARGE xylosyl- and glucuronyltransferase 2	100	0	0	0	0	0
AAEDWTENPEPFNASFYR	13	N-GlcNAc	Q9NY47	Voltage-dependent calcium channel subunit alpha-2/delta-2	100	0	0	0	0	0
AAENFTLLVK	4	N-GlcNAc	F5H1M6	P2X purinoceptor 4	61.0519	22.5566	16.3913	0	0	0
AAIPSALDTNSSK	10	N-GlcNAc	Q08380	Galectin-3-binding protein	79.0993	11.5405	9.35958	0	0	0
ADGSFRLENITTGTYTIHAQK	9	N-GlcNAc	Q5JPE7	Nodal modulator 2	77.4159	13.1657	9.41697	0	0	0
ADGTVNQIEGEATPVNLTEPAKLEVK	16	N-GlcNAc	C9JX71	Apolipoprotein D	100	0	0	0	0	0
AEDYGPVEVISHWHPNITINIVDDHTPWVK	16	N-GlcNAc	O96005	Cleft lip and palate transmembrane protein 1	75.9257	12.8027	11.2727	0	0	0
AEPPLNASASDQGEK	6	N-GlcNAc	Q9Y4L1	Hypoxia up-regulated protein 1	43.1811	28.3232	28.4956	0	0	0
AEVILQGTASSNASAPDAMWEDYEFK	12	N-GlcNAc	Q96S06	Lipase maturation factor 1	52.5932	31.8921	15.5143	0	0	0
AFALNCSWR	5	N-GlcNAc	F2Z333	Fibronectin type III domain-containing protein 10	54.3293	24.5901	21.08	0	0	0
AFGHIFNDALVFLPPNGSDND	16	N-GlcNAc	Q96EU7	C1GALT1-specific chaperone 1	100	0	0	0	0	0
AFGQFFSPGEVIYNKTDR	14	N-GlcNAc	Q9HC84	Mucin-5B	79.0318	9.51633	11.4525	0	0	0
AFNSTLPTMAQMEK	3	N-GlcNAc	E9PKC6	CD44 antigen	100	0	0	0	0	0
AFSTLLVNVSGK	8	N-GlcNAc	Q96T83	Sodium/hydrogen exchanger 7	100	0	0	0	0	0
AGHFQNTSSPSAR	6	N-GlcNAc	F5H627	Tumor necrosis factor receptor superfamily member 3	85.5673	7.36755	7.06477	0	0	0
AGIVAGNSSECGQQPVVEK	7	N-GlcNAc	B0QYZ8	LARGE xylosyl- and glucuronyltransferase 1	100	0	0	0	0	0
AGYFNFTSATITYLAQEDGPVVIGSTSAPGQGGILAQR	5	N-GlcNAc	E9PQI4	Translocon-associated protein subunit beta	100	0	0	0	0	0
AIHYALNCCGLAGGVEQFISDICPK	7	N-GlcNAc	A6NNI4	Tetraspanin	57.4511	20.8752	21.6745	0	0	0
AINQTAVECTWTGPR	3	N-GlcNAc	E9PKB0	Sortilin-related receptor	87.1813	6.62253	6.19504	0	0	0
ALAGLVYNASGSEHCYDIYR	8	N-GlcNAc	Q9UHL4	Dipeptidyl peptidase 2	65.9134	10.7023	23.3844	0	0	0
ALAYGEKNLTFEGPLPEKIELLAHK	8	N-GlcNAc	Q9HAT2	Sialate O-acetylesterase	100	0	0	0	0	0
ALEVNTVTCQLNCSDHGHCDSFTKR	12	N-GlcNAc	C9J519	Dyslexia-associated protein KIAA0319-like protein	46.875	30.5632	22.5619	0	0	0
ALHALNVTWR	6	N-GlcNAc	H0YA68	Alpha-mannosidase	77.471	12.4571	10.0715	0	0	0
ALKQYNSTGDYR	6	N-GlcNAc	A0A087WYV6	Tetraspanin-6	86.24	13.7608	0	0	0	0
ALPGGADNASVASGAAASPGPQR	8	N-GlcNAc	A0A1X7SBT7	Neuronal pentraxin receptor	100	0	0	0	0	0
ALQWNAGSGGLPENETTFAR	14	N-GlcNAc	P51689	Arylsulfatase D	93.2733	0	6.72655	0	0	0
ALSNISLR	4	N-GlcNAc	O15031	Plexin-B2	41.5547	30.3523	28.0942	0	0	0
ALSPNSTISSAPK	5	N-GlcNAc	B0QY60	SUN domain-containing protein 2	74.2434	14.2293	11.5279	0	0	0
ALYELAGGTNFSDTVQADPQTVTR	10	N-GlcNAc	Q92542	Nicastrin	100	0	0	0	0	0
AMNTSQVEALGIQMLPGYR	3	N-GlcNAc	Q8NBJ5	Procollagen galactosyltransferase 1	100	0	0	0	0	0
AMSSNETAAYK	5	N-GlcNAc	Q8TCJ2	Dolichyl-diphosphooligosaccharide--protein glycosyltransferase subunit STT3B	83.0779	9.17274	7.74955	0	0	0
ANESRLEEADQLYR	2	N-GlcNAc	Q6ZXV5	Protein O-mannosyl-transferase TMTC3	74.5731	13.0935	12.3334	0	0	0
ANFTIYDCSR	2	N-GlcNAc	Q9Y4D7	Plexin-D1	76.9393	9.25794	13.8005	0	0	0
ANHSGAVVLLKR	2	N-GlcNAc	P23229	Integrin alpha-6	100	0	0	0	0	0
ANIQFGDNGTTISAVSNK	8	N-GlcNAc	A0A1W2PPU6	Lysosome membrane protein 2	100	0	0	0	0	0
ANLTWSVK	2	N-GlcNAc	O00754	Lysosomal alpha-mannosidase	79.6491	10.6571	9.69423	0	0	0
ANNSQEPSPQLASSVASTR	2	N-GlcNAc	H0Y8Y3	PDZ and LIM domain protein 5	13.4138	34.9256	51.6599	0	0	0
ANNSWFQSILR	2	N-GlcNAc	Q92542	Nicastrin	83.662	7.45518	8.88262	0	0	0
APPRNYSMIVMFTALQPQR	5	N-GlcNAc	D6RDV0	Tumor suppressor candidate 3	0	100	0	0	0	0
AQFTFFNK	7	N-GlcNAc	Q86SQ4	Adhesion G-protein coupled receptor G6	71.9588	13.8174	14.2233	0	0	0
AQQLLANSTALEEAMLQEQQR	7	N-GlcNAc	O15230	Laminin subunit alpha-5	92.2882	0	7.71181	0	0	0
ARLNWTSLLPASFTK	4	N-GlcNAc	Q6PIU2	Neutral cholesterol ester hydrolase 1	58.7902	18.9227	22.2887	0	0	0
ARNISGVVLADHSGAFHNK	3	N-GlcNAc	Q92542	Nicastrin	80.8433	7.97043	11.1856	0	0	0
ASTCSFNPGVFVANLTEWKR	14	N-GlcNAc	Q68CQ7	Glycosyltransferase 8 domain-containing protein 1	86.2424	7.39361	6.36452	0	0	0
ATLSTLAVAVNR	11	N-GlcNAc	C9JZF7	Chondroitin sulfate glucuronyltransferase	75.0445	12.4068	12.5487	0	0	0
ATNSTATPSSTLGTTR	3	N-GlcNAc	Q9HC84	Mucin-5B	70.544	17.6091	11.8488	0	0	0
ATVFANGSLLLTQVRPR	6	N-GlcNAc	Q86X91	Inactive tyrosine-protein kinase 7	71.2147	16.3791	12.4065	0	0	0
AVGNSTFAIACLQR	4	N-GlcNAc	Q96AE7	Tetratricopeptide repeat protein 17	73.647	14.985	11.3678	0	0	0
AVIYSLNFTANPPQR	7	N-GlcNAc	S4R339	Tectonic-1	81.9171	10.77	7.31283	0	0	0
AVYEALRNCSFEDDNIR	8	N-GlcNAc	Q4G148	Glucoside xylosyltransferase 1	100	0	0	0	0	0
AYWPDVIHSFPNR	12	N-GlcNAc	D6REQ6	Ribonuclease T2	45.7711	27.2031	27.0263	0	0	0
CAPVNISCYAK	5	N-GlcNAc	Q8WWI5	Choline transporter-like protein 1	40.0706	31.5943	28.3351	0	0	0
CFDAMEVDALNSSHPVSTPVENPAQIR	11	N-GlcNAc	Q9NZ08	Endoplasmic reticulum aminopeptidase 1	100	0	0	0	0	0
CFVCPVEYNNDTNSFTVDCEPSDLFR	10	N-GlcNAc	O95674	Phosphatidate cytidylyltransferase 2	100	0	0	0	0	0
CHEGNGTFECGACR	5	N-GlcNAc	P05556	Integrin beta-1	62.5895	18.1847	19.2244	0	0	0
CLYGEAYPACSPGNTSTAEEELCR	14	N-GlcNAc	O76024	Wolframin	100	0	0	0	0	0
CVAFNGSVK	5	N-GlcNAc	B7Z4R5	Purinergic receptor P2X, ligand-gated ion channel, 4, isoform CRA_c	0	100	0	0	0	0
CYILENDTVQCDLDLYK	6	N-GlcNAc	Q8IWU5	Extracellular sulfatase Sulf-2	90.6407	4.11646	5.24285	0	0	0
DALSLQFEPVLLPTSTTNFTK	18	N-GlcNAc	H0Y2M0	Transmembrane protein 131-like	100	0	0	0	0	0
DDAQLSGLPSALRHPVNECAPYQR	17	N-GlcNAc	Q3MIR4	Cell cycle control protein 50B	100	0	0	0	0	0
DFQHLLNR	7	N-GlcNAc	Q13444	Disintegrin and metalloproteinase domain-containing protein 15	33.9461	36.9401	29.1152	0	0	0
DHLLLPAISHNK	11	N-GlcNAc	Q99941	Cyclic AMP-dependent transcription factor ATF-6 beta	100	0	0	0	0	0
DHLLLPATTHNK	11	N-GlcNAc	P18850	Cyclic AMP-dependent transcription factor ATF-6 alpha	100	0	0	0	0	0
DIECQAESFPNWTLAQVGQK	11	N-GlcNAc	Q9HC84	Mucin-5B	100	0	0	0	0	0
DIENLKDASSFLAEWQNITK	17	N-GlcNAc	P08195	4F2 cell-surface antigen heavy chain	79.5954	10.4649	9.93843	0	0	0
DIGNYSCAAQGTQTGSKK	4	N-GlcNAc	Q9NYQ6	Cadherin EGF LAG seven-pass G-type receptor 1	100	0	0	0	0	0
DLMVINR	6	N-GlcNAc	Q96KA5	Cleft lip and palate transmembrane protein 1-like protein	75.4276	12.8581	11.7143	0	0	0
DLNETIHYMYK	3	N-GlcNAc	G3V4E4	Legumain	70.5891	15.4901	13.9215	0	0	0
DLVVQQLVNVSR	9	N-GlcNAc	Q6P4Q7	Metal transporter CNNM4	100	0	0	0	0	0
DMNQTLGDNITVK	3	N-GlcNAc	H0YNA7	Signal peptide peptidase-like 2A	80.1767	11.1859	8.63693	0	0	0
DMSDGFISNLTIQR	9	N-GlcNAc	P13674	Prolyl 4-hydroxylase subunit alpha-1	75.9695	8.52422	15.5062	0	0	0
DNATEEEILVYLEK	2	N-GlcNAc	P07602	Prosaposin	36.2003	34.4914	29.3085	0	0	0
DNATLQATLHAAR	2	N-GlcNAc	O15230	Laminin subunit alpha-5	84.5684	8.3208	7.11027	0	0	0
DNGTFSCAVK	2	N-GlcNAc	Q6UWV2	Myelin protein zero-like protein 3	100	0	0	0	0	0
DNHTHSDIQVK	2	N-GlcNAc	Q8IV08	Phospholipase D3	100	0	0	0	0	0
DSLNSSHPISSSVQSSEQIEEMFDSLSYFK	4	Oxidation (M);N-GlcNAc	Q9UIQ6	Leucyl-cystinyl aminopeptidase	88.905	5.20831	5.88668	0	0	0
DTDAPGGHILNVSLSVGQPPGPGGGPPFLPSEDLQER	11	N-GlcNAc	Q9HCU4	Cadherin EGF LAG seven-pass G-type receptor 2	100	0	0	0	0	0
DTFFNLSLK	5	N-GlcNAc	Q9NY97	N-acetyllactosaminide beta-1,3-N-acetylglucosaminyltransferase 2	87.5765	6.40837	6.0151	0	0	0
DVMQVANTTMSSR	7	N-GlcNAc	P08069	Insulin-like growth factor 1 receptor	100	0	0	0	0	0
DVNCSVMGPQEKK	3	N-GlcNAc	P53634	Dipeptidyl peptidase 1	64.6073	8.58767	26.8036	0	0	0
DVQIIVFPEDGIHGFNFTR	16	N-GlcNAc	P43251	Biotinidase	100	0	0	0	0	0
DWLAVLVNGSSK	8	N-GlcNAc	E7ERY4	Interleukin-5 receptor subunit alpha	100	0	0	0	0	0
DWMPNNHSVILIDDFESPQK	6	N-GlcNAc	Q495W5	Alpha-	100	0	0	0	0	0
DYGSQEDFTQVWNTTMK	13	N-GlcNAc	O60635	Tetraspanin-1	56.4031	22.8549	20.742	0	0	0
DYYLNKTENEK	5	N-GlcNAc	B4DKB2	Endothelin-converting enzyme 1	100	0	0	0	0	0
DYYPINESLASLPLR	6	N-GlcNAc	O96005	Cleft lip and palate transmembrane protein 1	80.5959	9.25107	10.1537	0	0	0
EADNHTAFIR	4	N-GlcNAc	Q92545	Transmembrane protein 131	84.4348	9.02126	6.54338	0	0	0
EAESLQPMTVVGTDYVFHNDTK	19	N-GlcNAc	O15031	Plexin-B2	100	0	0	0	0	0
EAGNHTSGAGLVQINK	4	N-GlcNAc	F5GXU0	Cation-dependent mannose-6-phosphate receptor	85.8365	2.70345	11.4617	0	0	0
EAGNITTDGYEILGK	4	N-GlcNAc	A0A087X0A8	Collagen alpha-1	100	0	0	0	0	0
EAHLQNVSLPR	6	N-GlcNAc	Q8IZF3	Adhesion G protein-coupled receptor F4	100	0	0	0	0	0
EAINITLDHK	4	N-GlcNAc	E7ETU9	Procollagen-lysine,2-oxoglutarate 5-dioxygenase 2	83.1631	8.64839	8.19101	0	0	0
EASIVGENETYPR	8	N-GlcNAc	Q9UBV2	Protein sel-1 homolog 1	91.5563	0	8.44361	0	0	0
EASQNITYICK	5	N-GlcNAc	A0A087WYX9	Collagen alpha-2	47.1155	24.443	28.4391	0	0	0
EAVAECLNHNLTIFFDVK	10	N-GlcNAc	H3BNA5	Glycerophosphodiester phosphodiesterase 1	83.3988	7.67052	8.93063	0	0	0
EGMLASTVSQSNVVIAPAAIAR	12	N-GlcNAc	F5H0V4	MLX-interacting protein	32.7697	31.6876	35.5429	0	0	0
EGSGYFFLNTSTADVVK	9	N-GlcNAc	Q8TEM1	Nuclear pore membrane glycoprotein 210	77.1695	10.0216	12.809	0	0	0
EGSRTDDEVVQREEEAIQLDGLNASQIR	23	N-GlcNAc	P14625	Endoplasmin	82.6314	9.18611	8.18212	0	0	0
EKLNDTYVNVGLYSTK	4	N-GlcNAc	O14524	Nuclear envelope integral membrane protein 1	80.278	10.4825	9.2378	0	0	0
EKVENGSETGPLPPELQPLLEGEVK	5	N-GlcNAc	P38435	Vitamin K-dependent gamma-carboxylase	100	0	0	0	0	0
ELEYDYTGDPGTGNCSVCAAAGQGR	14	N-GlcNAc	Q3MIR4	Cell cycle control protein 50B	89.747	0	10.2538	0	0	0
ELGPLYTNITADIGTDPR	8	N-GlcNAc	O60512	Beta-1,4-galactosyltransferase 3	100	0	0	0	0	0
ELLLDFANSSAELTGCLVR	8	N-GlcNAc	Q86WC4	Osteopetrosis-associated transmembrane protein 1	73.0861	15.4012	11.512	0	0	0
ENATVPENEEEIIR	2	N-GlcNAc	X6RK76	Inositol 1,4,5-trisphosphate receptor-interacting protein	100	0	0	0	0	0
ENCSPTIPASNTADEEYEDGIER	2	N-GlcNAc	Q14571	Inositol 1,4,5-trisphosphate receptor type 2	100	0	0	0	0	0
ENSTFSINDAASHTSTMSSR	2	N-GlcNAc	F5GYF8	Signal-induced proliferation-associated 1-like protein 1	0	0	100	0	0	0
ENVGIYNLSK	7	N-GlcNAc	Q5JPE7	Nodal modulator 2	70.4977	15.1411	14.362	0	0	0
EQINITLDHR	4	N-GlcNAc	Q02809	Procollagen-lysine,2-oxoglutarate 5-dioxygenase 1	90.8379	4.48236	4.67972	0	0	0
EQQLESCACNETDNSCK	10	N-GlcNAc	P78536	Disintegrin and metalloproteinase domain-containing protein 17	100	0	0	0	0	0
EQYIHENYSR	7	N-GlcNAc	O60568	Multifunctional procollagen lysine hydroxylase and glycosyltransferase LH3 [Includes: Procollagen-lysine,2-oxoglutarate 5-dioxygenase 3	69.1118	9.59536	21.294	0	0	0
ERFDNETFR	5	N-GlcNAc	H0Y4B5	Bone morphogenetic protein 7	63.5968	18.6607	17.741	0	0	0
ETLVTLFDNR	9	N-GlcNAc	P51788	Chloride channel protein 2	78.4624	10.8301	10.7071	0	0	0
EVLNYTAENICK	4	N-GlcNAc	I3L0Q4	Thioredoxin domain-containing protein 11	87.7629	6.5811	5.65643	0	0	0
FAEINGSALCSYNLKPSEYTTSPK	5	N-GlcNAc	Q8WWI5	Choline transporter-like protein 1	75.9138	12.2471	11.8392	0	0	0
FEAEHISNYTALLLSR	8	N-GlcNAc	Q9NPR2	Semaphorin-4B	100	0	0	0	0	0
FFNFSWR	3	N-GlcNAc	B4DKB2	Endothelin-converting enzyme 1	46.7642	27.5647	25.6694	0	0	0
FFQNVTAEDTDSIGLALFAPHSSR	4	N-GlcNAc	Q8TEM1	Nuclear pore membrane glycoprotein 210	100	0	0	0	0	0
FGEFGNYSLLVK	6	N-GlcNAc	E5RJC4	Heparan-alpha-glucosaminide N-acetyltransferase	68.0148	16.4269	15.5591	0	0	0
FGHFTGFNSSTLK	8	N-GlcNAc	Q9BXP2	Solute carrier family 12 member 9	75.4717	13.3129	11.2163	0	0	0
FINYNQTVSR	5	N-GlcNAc	Q8N766	ER membrane protein complex subunit 1	99.9061	0.0454207	0.0485735	0	0	0
FKLEWLGNCSGLNDETYGYK	8	N-GlcNAc	V9GYR2	Sodium/potassium-transporting ATPase subunit beta	100	0	0	0	0	0
FLGITPFLNYTR	9	N-GlcNAc	P52849	Bifunctional heparan sulfate N-deacetylase/N-sulfotransferase 2	82.605	9.57824	7.81641	0	0	0
FLGSGGFIGYAPNLSK	13	N-GlcNAc	Q02809	Procollagen-lysine,2-oxoglutarate 5-dioxygenase 1	86.8124	5.96323	7.22436	0	0	0
FLTEVEKNATALYHVEAFK	8	N-GlcNAc	Q9UNW1	Multiple inositol polyphosphate phosphatase 1	86.0671	6.53963	7.39326	0	0	0
FMGDMVSFEEDRINATVWK	14	Oxidation (M);N-GlcNAc	Q9Y653	Adhesion G-protein coupled receptor G1	78.375	9.42973	12.1953	0	0	0
FNGSVSFFR	2	N-GlcNAc	P55083	Microfibril-associated glycoprotein 4	41.3926	35.4122	23.1991	0	0	0
FNHTDRTLETLK	2	N-GlcNAc	H0Y928	Thioredoxin domain-containing protein 15	75.2977	11.6295	13.0725	0	0	0
FNHTQTIQQK	2	N-GlcNAc	Q92823	Neuronal cell adhesion molecule	72.0378	15.6564	12.3065	0	0	0
FNVSLDSVPELR	2	N-GlcNAc	D6R9S9	N-acylethanolamine-hydrolyzing acid amidase	85.7505	7.97887	6.27056	0	0	0
FSGVNDTDFR	5	N-GlcNAc	Q9UKY4	Protein O-mannosyl-transferase 2	87.3381	6.88132	5.78064	0	0	0
FVGTPEVNQTTLYQR	8	N-GlcNAc	P01033	Metalloproteinase inhibitor 1	100	0	0	0	0	0
FVHVNTSAVLK	5	N-GlcNAc	Q5JT02	Protein O-mannosyl-transferase 1	74.6924	13.1983	12.1082	0	0	0
FVKNITSWK	4	N-GlcNAc	K7EP71	Heparan sulfate 2-O-sulfotransferase 1	55.5912	25.5236	18.8854	0	0	0
FYNYTLCR	3	N-GlcNAc	Q8IWU5	Extracellular sulfatase Sulf-2	66.6667	33.3333	0	0	0	0
FYNYTVCR	3	N-GlcNAc	Q8IWU6	Extracellular sulfatase Sulf-1	74.775	14.3607	10.8639	0	0	0
GANVSWEPGFDGGYLQR	3	N-GlcNAc	Q9P2J2	Protein turtle homolog A	100	0	0	0	0	0
GASNLTWR	4	N-GlcNAc	H7C3P4	N-acetylglucosamine-6-sulfatase	64.0796	19.1748	16.7466	0	0	0
GAYRVNITYNYPVR	6	N-GlcNAc	Q3MIR4	Cell cycle control protein 50B	81.6163	10.1134	8.27028	0	0	0
GDPSVISVNGTDFTFR	9	N-GlcNAc	Q9UHN6	Cell surface hyaluronidase	84.3948	9.42284	6.18232	0	0	0
GELNTSIFSSRPIDK	4	N-GlcNAc	Q9UHG3	Prenylcysteine oxidase 1	78.8044	11.7482	9.44631	0	0	0
GFNASYIR	3	N-GlcNAc	Q86SQ4	Adhesion G-protein coupled receptor G6	42.8641	30.2977	26.8392	0	0	0
GFNATYHVR	3	N-GlcNAc	Q7Z4F1	Low-density lipoprotein receptor-related protein 10	44.2706	25.5665	30.1638	0	0	0
GGGDPWTNGSGLALCQR	8	N-GlcNAc	M0QXD0	Mucolipin-1	60.1277	39.8753	0	0	0	0
GGTVEYANEKHMLALAPNSTAR	18	N-GlcNAc	E7EUT2	Piezo-type mechanosensitive ion channel component 1	100	0	0	0	0	0
GHEVEDVDLELFNTSVQLQPPTTAPGPETAAFIER	13	N-GlcNAc	Q5UCC4	ER membrane protein complex subunit 10	100	0	0	0	0	0
GHHVSQEPWNSSITLTSQAGAVFQSFAK	10	N-GlcNAc	K7ENE5	Deoxyribonuclease-2-alpha	100	0	0	0	0	0
GHTLTLNFTR	7	N-GlcNAc	P11279	Lysosome-associated membrane glycoprotein 1	78.1722	9.76868	12.0602	0	0	0
GIGNWSDSK	4	N-GlcNAc	E9PKB0	Sortilin-related receptor	100	0	0	0	0	0
GILNATISVAEINHPVTTYK	4	N-GlcNAc	O75976	Carboxypeptidase D	58.4628	25.3669	16.1697	0	0	0
GINASSMAWAR	3	N-GlcNAc	O15230	Laminin subunit alpha-5	77.5698	9.39578	13.0346	0	0	0
GINESYKK	3	N-GlcNAc	P50897	Palmitoyl-protein thioesterase 1	67.7552	18.4661	13.7786	0	0	0
GIQEIIQMNK	9	N-GlcNAc	Q9UN76	Sodium- and chloride-dependent neutral and basic amino acid transporter B	83.5672	10.7748	5.65913	0	0	0
GISYYIGAQSNFTK	11	N-GlcNAc	Q9UN76	Sodium- and chloride-dependent neutral and basic amino acid transporter B	81.6168	9.19286	9.19084	0	0	0
GKDLDTDFTNNASQPETK	11	N-GlcNAc	O75976	Carboxypeptidase D	85.3923	8.95515	5.65318	0	0	0
GKDLGQGQGQVQVQNGTLR	15	N-GlcNAc	Q9P2J2	Protein turtle homolog A	100	0	0	0	0	0
GKNNQTECFNFIR	4	N-GlcNAc	Q9C0C4	Semaphorin-4C	86.8722	7.03441	6.09309	0	0	0
GLLDSEPGSVLNVVSTALNDTVEFYR	19	N-GlcNAc	Q9GZR5	Elongation of very long chain fatty acids protein 4	100	0	0	0	0	0
GLLNLTYYQQIQVQKK	4	N-GlcNAc	Q9HAT2	Sialate O-acetylesterase	75.5147	17.544	6.94085	0	0	0
GLLYAASHSGVVQVPMANCSLYR	18	N-GlcNAc	Q9NPR2	Semaphorin-4B	79.9479	9.92655	10.1262	0	0	0
GLNLTEDTYKPR	3	N-GlcNAc	Q08380	Galectin-3-binding protein	87.0782	5.65236	7.26892	0	0	0
GLSPGNYSVR	6	N-GlcNAc	P06213	Insulin receptor	72.4231	14.687	12.89	0	0	0
GLVMNYPHITNLTNLGQSTEYR	11	Oxidation (M);N-GlcNAc	O75976	Carboxypeptidase D	71.1686	13.0339	15.7971	0	0	0
GLVSNLTLSSNILTDWTIFPLDTEDAVR	5	N-GlcNAc	P16278	Beta-galactosidase	0	0	100	0	0	0
GMNFTWK	3	N-GlcNAc	Q9P2C4	Transmembrane protein 181	81.2805	18.7195	0	0	0	0
GNCTYVLMR	2	N-GlcNAc	Q9HC84	Mucin-5B	45.9256	28.7445	25.3299	0	0	0
GNPAAYGITVTNHPMNK	16	N-GlcNAc	Q9BZC7	ATP-binding cassette sub-family A member 2	100	0	0	0	0	0
GNYDFVQAMIVNNHTSLDVEEAAAVR	13	N-GlcNAc	Q6PIU2	Neutral cholesterol ester hydrolase 1	100	0	0	0	0	0
GQFFPSEDLQEQIYLNR	16	N-GlcNAc	Q9NYQ6	Cadherin EGF LAG seven-pass G-type receptor 1	83.2396	9.12732	7.63275	0	0	0
GQTALGFLYASGLGVNSSQAK	16	N-GlcNAc	Q9UBV2	Protein sel-1 homolog 1	88.4932	6.04863	5.45802	0	0	0
GQTEIQVNCPPAVTENK	16	N-GlcNAc	A0A0U1RQT9	Synaptophysin-like protein 1	88.882	5.98783	5.13066	0	0	0
GRDIYTFDGALNK	12	N-GlcNAc	A0A2R8Y484	Leukocyte surface antigen CD47	71.5467	14.8	13.6535	0	0	0
GSQWSDIEEFCNR	12	N-GlcNAc	H3BLV0	Complement decay-accelerating factor	9.80153	33.7479	56.4491	0	0	0
GSSVILNCSAYSEPSPK	7	N-GlcNAc	Q92859	Neogenin	41.6238	28.0922	30.2856	0	0	0
GSTLSQWSLGNGTPVTSK	11	N-GlcNAc	Q7Z2K6	Endoplasmic reticulum metallopeptidase 1	78.5304	10.2538	11.2153	0	0	0
GTDGGTLQSPSEATATRPAVPGLPTVVPTLVTPSAPGNR	38	N-GlcNAc	Q6NUS6	Tectonic-3	100	0	0	0	0	0
GTEVNTTVIGENDPIDEVQGFLFGK	5	N-GlcNAc	Q9NYU2	UDP-glucose:glycoprotein glucosyltransferase 1	64.5066	17.9601	17.5348	0	0	0
GTNFTHLVADR	3	N-GlcNAc	Q9C0C4	Semaphorin-4C	77.4191	13.21	9.37089	0	0	0
GVFITNETGQPLIGK	6	N-GlcNAc	P10253	Lysosomal alpha-glucosidase	73.1543	14.3807	12.4649	0	0	0
GVFVNASGLR	5	N-GlcNAc	Q86WK7	Amphoterin-induced protein 3	82.9561	10.1892	6.85613	0	0	0
GVSEPLMENGSGAWVR	9	N-GlcNAc	O00754	Lysosomal alpha-mannosidase	37.4745	33.354	29.1716	0	0	0
GVSYCTGNSSECPPPGNAEDDTVCLDLGK	8	N-GlcNAc	P78536	Disintegrin and metalloproteinase domain-containing protein 17	100	0	0	0	0	0
GVTNDLLSIQGNTGPSWINKTER	19	N-GlcNAc	Q7Z4H8	Protein O-glucosyltransferase 3	86.5287	5.39429	8.07746	0	0	0
GVVDSDDLPLNVSR	11	N-GlcNAc	P14625	Endoplasmin	100	0	0	0	0	0
GVYELTHNNK	9	N-GlcNAc	H0YAT0	Probable C-mannosyltransferase DPY19L4	77.575	11.3069	11.1179	0	0	0
GWAAPGPEPTYPNSTILPTPDTGPTGIK	13	N-GlcNAc	Q8IWT6	Volume-regulated anion channel subunit LRRC8A	100	0	0	0	0	0
GWLPPNLFNCTSITFSELK	9	N-GlcNAc	Q9HCU4	Cadherin EGF LAG seven-pass G-type receptor 2	39.728	34.3847	25.8892	0	0	0
GYLTSFEMFNSTYK	10	N-GlcNAc	G3V4I0	Ectonucleoside triphosphate diphosphohydrolase 5	63.8651	17.2501	18.8853	0	0	0
GYNVTYWR	3	N-GlcNAc	P32004	Neural cell adhesion molecule L1	62.6616	28.045	9.29369	0	0	0
GYVNHSLSVFHTK	4	N-GlcNAc	A1A5B4	Anoctamin-9	60.1311	19.4755	20.3943	0	0	0
HFNDSGACVPR	3	N-GlcNAc	B4DGQ7	Receptor tyrosine-protein kinase erbB-3	64.3683	20.795	14.8355	0	0	0
HFNTSLVFPR	3	N-GlcNAc	I3L0Q4	Thioredoxin domain-containing protein 11	54.9391	24.7398	20.3216	0	0	0
HGSDYSKDYLTDLITNDSVSFFR	16	N-GlcNAc	Q8IWU5	Extracellular sulfatase Sulf-2	87.5539	7.28864	5.1572	0	0	0
HINLTTLSVAGGFR	3	N-GlcNAc	B4DYY6	GPI inositol-deacylase	100	0	0	0	0	0
HLLENSTASVSEAERK	5	N-GlcNAc	B4DKB2	Endothelin-converting enzyme 1	85.3194	7.34986	7.33071	0	0	0
HLLEYINETHPGTVVTVLDLFDGR	7	N-GlcNAc	A0A0G2JLK6	Lysosomal thioesterase PPT2	100	0	0	0	0	0
HLNASNPTEPATIIFTAAR	3	N-GlcNAc	Q8NFQ8	Torsin-1A-interacting protein 2	81.9589	9.54498	8.49669	0	0	0
HLYTTTGGETDFTNVTSLR	14	N-GlcNAc	Q99523	Sortilin	96.1116	1.50123	2.38767	0	0	0
HMSLALNR	7	N-GlcNAc	P06280	Alpha-galactosidase A	48.2746	25.874	25.8527	0	0	0
HNNDTQHIWESDSNEFSVIADPR	3	N-GlcNAc	P14625	Endoplasmin	75.017	0	24.9849	0	0	0
HNSSRAPVFLQFCDSGGR	2	N-GlcNAc	A0A0A0MTU3	Membralin	100	0	0	0	0	0
HPDAVAWANLTNAIR	9	N-GlcNAc	Q8NHP8	Putative phospholipase B-like 2	56.3144	23.447	20.2371	0	0	0
HSVLWNAMIHPLCNMTLK	14	Oxidation (M);N-GlcNAc	Q9HAT2	Sialate O-acetylesterase	50.5285	28.0325	21.438	0	0	0
HVHFLNFSR	6	N-GlcNAc	Q9Y2C2	Uronyl 2-sulfotransferase	58.6425	26.5502	14.8061	0	0	0
IAPASNVSHTVVLRPLK	6	N-GlcNAc	E9PQI4	Translocon-associated protein subunit beta	83.7318	16.2682	0	0	0	0
IAVQFGPGFSWIANFTK	14	N-GlcNAc	P13473	Lysosome-associated membrane glycoprotein 2	2.47991	71.5317	25.9882	0	0	0
ICPNDTGGLR	4	N-GlcNAc	Q99985	Semaphorin-3C	50.762	26.9504	22.2877	0	0	0
IDSTGNVTNELR	6	N-GlcNAc	O75882	Attractin	100	0	0	0	0	0
IETVLPAEFFEVLSSSQNGSYHR	18	N-GlcNAc	Q8TEM1	Nuclear pore membrane glycoprotein 210	50	0	50	0	0	0
IFFVNPAPPYLWPAHKNELMLNSSLMR	22	2 Oxidation (M);N-GlcNAc	O00468	Agrin [Cleaved into: Agrin N-terminal 110 kDa subunit; Agrin C-terminal 110 kDa subunit; Agrin C-terminal 90 kDa fragment	34.5893	31.5829	33.8278	0	0	0
IFIFNQTGIEAK	5	N-GlcNAc	H0Y928	Thioredoxin domain-containing protein 15	75.7278	12.6185	11.6543	0	0	0
IGFIFVVNDSEDVDGMQDAGVAVLR	8	Oxidation (M);N-GlcNAc	Q9NYU2	UDP-glucose:glycoprotein glucosyltransferase 1	75.6178	14.9545	9.42687	0	0	0
ILAPAYFILGGNQSGEGCVITR	12	N-GlcNAc	A0A1B0GV06	Acid ceramidase	48.1489	25.255	26.5972	0	0	0
ILLTCSLNDSATEVTGHR	8	N-GlcNAc	P35613	Basigin	94.4395	0	5.56093	0	0	0
ILPGGNTSFDVVFLAR	6	N-GlcNAc	Q92545	Transmembrane protein 131	77.2247	12.2585	10.5167	0	0	0
ILSNLSCNVK	4	N-GlcNAc	Q86SQ4	Adhesion G-protein coupled receptor G6	81.7236	9.59238	8.68387	0	0	0
ILTADNQTYMAVQGSTAYLLCK	6	N-GlcNAc	P32004	Neural cell adhesion molecule L1	100	0	0	0	0	0
INRTLETANCMSSQTK	2	N-GlcNAc	H3BP22	Carnitine O-palmitoyltransferase 1, liver isoform	74.6589	12.4159	12.9252	0	0	0
INTTADEKDPTNPFRFPNIGVEK	2	N-GlcNAc	O14672	Disintegrin and metalloproteinase domain-containing protein 10	100	0	0	0	0	0
IQATSLSGNGSWTDPVFFYVQAK	9	N-GlcNAc	P08069	Insulin-like growth factor 1 receptor	26.6437	43.7434	29.6134	0	0	0
IQNILSEKPTVTTVYANNGSVLQGSSVASVYDGK	18	N-GlcNAc	J3QT77	Serum paraoxonase/arylesterase 2	100	0	0	0	0	0
ISIMHEDWCWKNK	12	N-GlcNAc	Q5JPE7	Nodal modulator 2	90.1036	5.32329	4.5713	0	0	0
ISNLTIVQAEIK	3	N-GlcNAc	Q70UQ0	Inhibitor of nuclear factor kappa-B kinase-interacting protein	70.7961	15.3574	13.8474	0	0	0
ISNNFTGLEWDLNVR	4	N-GlcNAc	Q9H497	Torsin-3A	81.3518	10.3286	8.31967	0	0	0
ITEKQDILNNSLTTLSQDITK	9	N-GlcNAc	Q70UQ0	Inhibitor of nuclear factor kappa-B kinase-interacting protein	100	0	0	0	0	0
IVDVNLTSEGKVK	5	N-GlcNAc	Q5TB53	Transmembrane 9 superfamily member	50	44.2151	5.78485	0	0	0
IVSPEPGGAVGPNLTCR	13	N-GlcNAc	H3BN26	Seizure 6-like protein 2	54.1111	30.2605	15.6245	0	0	0
IVTPEEYYNVTVQ	9	N-GlcNAc	O75629	Protein CREG1	94.2132	0	5.78576	0	0	0
IVVYNQPYINYSR	10	N-GlcNAc	E5RJA8	Carboxypeptidase Q	100	0	0	0	0	0
IYNWSGYPLLVQK	3	N-GlcNAc	Q6P4A8	Phospholipase B-like 1	71.866	14.7981	13.3346	0	0	0
KCATVTENATGDLATSR	8	N-GlcNAc	K7EKC8	Kunitz-type protease inhibitor 2	100	0	0	0	0	0
KDTCTQECSYFNITK	12	N-GlcNAc	P05556	Integrin beta-1	80.0316	10.0642	9.90481	0	0	0
KFNSTQIAAMAPEHEEPR	3	Oxidation (M);N-GlcNAc	Q4G148	Glucoside xylosyltransferase 1	88.0769	6.30295	5.6201	0	0	0
KHYQVTGYGINGTGDSNDFWR	11	N-GlcNAc	Q9UKY4	Protein O-mannosyl-transferase 2	81.4019	9.49926	9.09785	0	0	0
KIPAINQTITEANEK	6	N-GlcNAc	P11047	Laminin subunit gamma-1	88.6962	6.25562	5.04924	0	0	0
KIQQESLGSAPLMGDDHPNASRDSVEGDALVNGAK	19	N-GlcNAc	A0A0A0MRH6	Transport and Golgi organization protein 1 homolog	83.9299	7.58033	8.48987	0	0	0
KNASNMEYR	2	N-GlcNAc	Q9Y639	Neuroplastin	72.2247	15.1189	12.6564	0	0	0
KNLTLMATTSQLPK	2	N-GlcNAc	B7Z7D2	Lysosomal acid phosphatase	86.5106	10.7313	2.75805	0	0	0
KQNNGAFNETLFR	8	N-GlcNAc	G3V0E5	Transferrin receptor	72.0004	13.5347	14.4659	0	0	0
KTNESVSEPR	3	N-GlcNAc	Q13433	Zinc transporter ZIP6	51.8871	19.08	29.0348	0	0	0
KTYAIYDLLDTAMINNSR	15	N-GlcNAc	H7C2Y2	GPI transamidase component PIG-T	76.1368	12.6679	11.1963	0	0	0
LAVTNTTMTGTVLK	5	N-GlcNAc	E9PRZ7	Stromal interaction molecule 1	74.5225	13.726	11.7508	0	0	0
LDPVSLQTLQTWNTSYPKR	13	N-GlcNAc	Q99784	Noelin	73.3157	13.4462	13.2386	0	0	0
LENLSSSEMGYTATLTR	3	N-GlcNAc	P10253	Lysosomal alpha-glucosidase	81.8269	10.0142	8.15844	0	0	0
LFNLTSTFSR	3	N-GlcNAc	Q495W5	Alpha-	83.9348	8.36956	7.69565	0	0	0
LFPNASQHITPSYNYAPNPDKHWIMR	4	N-GlcNAc	Q8IWU5	Extracellular sulfatase Sulf-2	61.8931	20.4137	17.6896	0	0	0
LGGWNITGPWAK	5	N-GlcNAc	B4DKB2	Endothelin-converting enzyme 1	54.9051	18.613	26.4816	0	0	0
LGHINFTISTK	5	N-GlcNAc	A8K2U0	Alpha-2-macroglobulin-like protein 1	100	0	0	0	0	0
LGQAPANWYNDTYPLSPPQR	10	N-GlcNAc	Q8WVQ1	Soluble calcium-activated nucleotidase 1	80.9673	14.3006	4.73223	0	0	0
LGQEGKVPLQSAHLYYNVTEK	17	N-GlcNAc	Q32P28	Prolyl 3-hydroxylase 1	100	0	0	0	0	0
LHGLHLSNITVGGIPGPAGGVAR	8	N-GlcNAc	Q9HCU4	Cadherin EGF LAG seven-pass G-type receptor 2	0	100	0	0	0	0
LHVTLYNCSFGR	7	N-GlcNAc	O15031	Plexin-B2	61.0726	24.9031	14.0225	0	0	0
LIDNNKTEKEILDAFDK	5	N-GlcNAc	P07602	Prosaposin	100	0	0	0	0	0
LINKFNSSSSSLEEK	6	N-GlcNAc	Q9H173	Nucleotide exchange factor SIL1	68.7516	15.8759	15.3729	0	0	0
LKAINDTAAR	5	N-GlcNAc	Q02487	Desmocollin-2	60.7823	14.5761	24.6436	0	0	0
LKLTSPPEDYPEPEEVPPEVISIYNSTR	25	N-GlcNAc	P61812	Transforming growth factor beta-2 proprotein	81.0024	6.9533	12.0438	0	0	0
LLEPDKEMENFYVFHNGSLVIESPR	16	N-GlcNAc	Q86SJ2	Amphoterin-induced protein 2	44.1447	33.344	22.5113	0	0	0
LLHALGGDDFLGMLNR	15	Oxidation (M);N-GlcNAc	Q9UHG3	Prenylcysteine oxidase 1	78.3177	10.4576	11.2237	0	0	0
LLNCTAPGPDAAAR	3	N-GlcNAc	H7BYB7	Solute carrier family 15 member 4	51.529	24.1437	24.3281	0	0	0
LLNNLTSIK	4	N-GlcNAc	P11047	Laminin subunit gamma-1	76.0076	12.2709	11.7214	0	0	0
LLPAFNTTSGLPYPR	6	N-GlcNAc	Q9BZQ6	ER degradation-enhancing alpha-mannosidase-like protein 3	100	0	0	0	0	0
LLSTEGSQNITYHCK	9	N-GlcNAc	P02458	Collagen alpha-1	100	0	0	0	0	0
LNASLPALLLIR	2	N-GlcNAc	Q15904	V-type proton ATPase subunit S1	84.03	7.69986	8.27003	0	0	0
LNGSLATFSTDQELR	2	N-GlcNAc	P98153	Integral membrane protein DGCR2/IDD	100	0	0	0	0	0
LNGTDPIVAADSKR	2	N-GlcNAc	Q07954	Prolow-density lipoprotein receptor-related protein 1	48.4105	27.4549	24.1346	0	0	0
LNQTEPVAGNYYPVNTR	2	N-GlcNAc	O00754	Lysosomal alpha-mannosidase	76.8157	23.1847	0	0	0	0
LPNSTIYVVEPGYLGFTVHPGDR	3	N-GlcNAc	Q8TEM1	Nuclear pore membrane glycoprotein 210	81.4382	10.9898	7.57198	0	0	0
LQFDDNGTYTCQVKNPPDVDGVIGEIR	6	N-GlcNAc	O60487	Myelin protein zero-like protein 2	78.325	8.66775	13.0077	0	0	0
LQLSNGNMTLTLLSVK	7	N-GlcNAc	P40199	Carcinoembryonic antigen-related cell adhesion molecule 6	38.689	36.8143	24.4966	0	0	0
LRNATASLWSGPGLEDR	3	N-GlcNAc	Q13751	Laminin subunit beta-3	100	0	0	0	0	0
LSALDNLLNHSSMFLK	9	Oxidation (M);N-GlcNAc	Q9Y4L1	Hypoxia up-regulated protein 1	66.3918	17.5038	16.1051	0	0	0
LSDTTSQSNSTAKELDSLQTEAESLDNTVK	9	N-GlcNAc	P07942	Laminin subunit beta-1	74.6444	11.3913	13.9658	0	0	0
LSGNNLHNASIPEHLAYGSVITVK	8	N-GlcNAc	Q9UKY4	Protein O-mannosyl-transferase 2	82.9511	9.64895	7.40019	0	0	0
LSHDANETLPLHLYVK	6	N-GlcNAc	O15031	Plexin-B2	89.5728	4.4007	6.02524	0	0	0
LSTTECVDAGGESHANNTK	16	N-GlcNAc	Q92626	Peroxidasin homolog	100	0	0	0	0	0
LTHLHEGLPVKNGTR	12	N-GlcNAc	E7ETU9	Procollagen-lysine,2-oxoglutarate 5-dioxygenase 2	83.6148	8.25685	8.12854	0	0	0
LVALAVIDEKNTSVEHTR	11	N-GlcNAc	Q96JJ7	Protein disulfide-isomerase TMX3	100	0	0	0	0	0
LVANESVPFETSCR	4	N-GlcNAc	Q9NXG6	Transmembrane prolyl 4-hydroxylase	74.1376	13.0911	12.7712	0	0	0
LVANHVASDISLTGGSVVQR	4	N-GlcNAc	Q9UBV2	Protein sel-1 homolog 1	100	0	0	0	0	0
LVGGPVAGGDPNQTIR	12	N-GlcNAc	O15230	Laminin subunit alpha-5	74.5146	13.6512	11.8341	0	0	0
LVIHSLDYSDQGNYSCVASTELDVVESR	13	N-GlcNAc	P32004	Neural cell adhesion molecule L1	100	0	0	0	0	0
LVQLFPNDTSLKNDLGVGYLLIGDNDNAK	7	N-GlcNAc	Q12797	Aspartyl/asparaginyl beta-hydroxylase	69.6371	17.1951	13.1685	0	0	0
LVVNISDLGYPK	4	N-GlcNAc	Q5VT82	Protocadherin-9	42.3162	26.5069	31.1778	0	0	0
LWNFTMNAK	3	N-GlcNAc	Q86SQ4	Adhesion G-protein coupled receptor G6	81.4753	9.81876	8.70547	0	0	0
LYANHTSLPASAR	4	N-GlcNAc	Q9NRB3	Carbohydrate sulfotransferase 12	84.2835	6.97172	8.74486	0	0	0
MALCTNNITDFTVK	7	N-GlcNAc	A8MWY0	UPF0577 protein KIAA1324-like	81.8402	9.89199	8.26835	0	0	0
MCLNRTSQENISFETMYDVLSTKPVLNK	4	N-GlcNAc	A0A1B0GV06	Acid ceramidase	41.522	32.8193	25.6566	0	0	0
MDPPCTNTTAASTYLNNPYVR	7	Oxidation (M);N-GlcNAc	P10619	Lysosomal protective protein	70.8838	11.0905	18.0258	0	0	0
MELSMGPIQANHTGTGLLLTLQPEQK	11	2 Oxidation (M);N-GlcNAc	A0A0G2JNZ5	Glucosylceramidase	0	0	100	0	0	0
MEMPSTPQQLQNLTEDIR	12	N-GlcNAc	P07942	Laminin subunit beta-1	33.0794	47.453	19.4687	0	0	0
MGHNYTFTVQAR	4	N-GlcNAc	E9PKB0	Sortilin-related receptor	100	0	0	0	0	0
MLALSLEDEHLLYGDIIRQDFLDTYNNLTLK	27	Oxidation (M);N-GlcNAc	O75752	UDP-GalNAc:beta-1,3-N-acetylgalactosaminyltransferase 1	88.0996	6.01863	5.88185	0	0	0
MNITSIAPLLEK	2	N-GlcNAc	Q96PB1	N-acetylneuraminate 9-O-acetyltransferase	48.9968	33.3874	17.6144	0	0	0
MQSLNEKFQNITDFWKR	10	N-GlcNAc	Q70UQ0	Inhibitor of nuclear factor kappa-B kinase-interacting protein	61.5395	19.1753	19.2852	0	0	0
MSVCTDNVTDLRIPEGESGFSK	7	N-GlcNAc	E9PB18	UPF0577 protein KIAA1324	82.7929	14.3593	2.84841	0	0	0
MYMEFPQLYNNSVVCSFLPEVIYK	10	2 Oxidation (M);N-GlcNAc	H3BNA5	Glycerophosphodiester phosphodiesterase 1	100	0	0	0	0	0
MYNGSVPFEER	3	N-GlcNAc	E9PE72	Ectonucleotide pyrophosphatase/phosphodiesterase family member 1	88.1772	3.70819	8.11478	0	0	0
MYSEGSDIVPQSNETALHYFKK	13	N-GlcNAc	Q9UBV2	Protein sel-1 homolog 1	86.5456	6.44043	7.01415	0	0	0
NAIQAFGNGSDVTVWQPAFPVQTTTATTTTALR	8	N-GlcNAc	P56159	GDNF family receptor alpha-1	100	0	0	0	0	0
NALLLLADDGGFESGAYNNSAIATPHLDALAR	18	N-GlcNAc	P51688	N-sulphoglucosamine sulphohydrolase	100	0	0	0	0	0
NANGSYTCEECDSSCVGCTGEGPGNCK	3	N-GlcNAc	Q6UXH1	Cysteine-rich with EGF-like domain protein 2	0	0	100	0	0	0
NASTFEDVTQVSSAYQK	1	N-GlcNAc	Q14247	Src substrate cortactin	15.0749	61.1738	23.7523	0	0	0
NATEAAWR	1	N-GlcNAc	P20933	N	77.7057	12.3107	9.98408	0	0	0
NATLAEQAK	1	N-GlcNAc	Q9Y4L1	Hypoxia up-regulated protein 1	78.3289	12.8772	8.7931	0	0	0
NATQHTAGYFGSDVK	1	N-GlcNAc	Q9HCU4	Cadherin EGF LAG seven-pass G-type receptor 2	83.0664	9.00658	7.93212	0	0	0
NCSAAPQPEPAAGLASYPELR	1	N-GlcNAc	C9JP16	Cartilage-associated protein	75.5888	13.9564	10.4543	0	0	0
NCSPWLSCEELR	1	N-GlcNAc	E5RJD5	Protein O-mannose kinase	0	0	100	0	0	0
NETIWYLK	1	N-GlcNAc	J3KN48	V-type proton ATPase subunit e 1	100	0	0	0	0	0
NFIINMTCR	5	N-GlcNAc	H0YNF6	TM2 domain-containing protein 3	79.6646	9.71679	10.6188	0	0	0
NFSGPDKDVFFDDR	1	N-GlcNAc	Q8IWF2	FAD-dependent oxidoreductase domain-containing protein 2	77.6194	11.272	11.1094	0	0	0
NFSSCSAEDFEKLTLNK	1	N-GlcNAc	F8WC54	Disintegrin and metalloproteinase domain-containing protein 9	74.7743	13.0331	12.1925	0	0	0
NFTAADWGQSR	1	N-GlcNAc	A0A087X0S5	Collagen alpha-1	100	0	0	0	0	0
NFTMNEK	1	N-GlcNAc	Q92820	Gamma-glutamyl hydrolase	34.9742	46.1038	18.9231	0	0	0
NGIYNITVLASDQGGR	5	N-GlcNAc	Q02487	Desmocollin-2	35.9215	38.4959	25.5824	0	0	0
NHSIFLADINQER	1	N-GlcNAc	P50897	Palmitoyl-protein thioesterase 1	77.1822	9.12144	13.6948	0	0	0
NHTGSLAVANNNPTITVADSLSCPVMQNVQPPK	1	N-GlcNAc	O95487	Protein transport protein Sec24B	34.8833	38.0306	27.0839	0	0	0
NIRPNIILVLTDDQDVELGSMQVMNK	25	N-GlcNAc	Q8IWU5	Extracellular sulfatase Sulf-2	100	0	0	0	0	0
NISFMVK	1	N-GlcNAc	O14672	Disintegrin and metalloproteinase domain-containing protein 10	69.4203	14.1775	16.4009	0	0	0
NISGHIYNQNVSQK	1	N-GlcNAc	F2Z389	Transmembrane protein 9	72.7938	15.3962	11.8102	0	0	0
NISQVLEK	1	N-GlcNAc	O14672	Disintegrin and metalloproteinase domain-containing protein 10	100	0	0	0	0	0
NKSLEVEVLEDDMSAVEFR	1	N-GlcNAc	Q15155	Nodal modulator 1	100	0	0	0	0	0
NLASSCTLDSALNAASYYNFTVLKVPR	19	N-GlcNAc	Q6NUS6	Tectonic-3	100	0	0	0	0	0
NLEKNSTKQEILAALEK	5	N-GlcNAc	P07602	Prosaposin	100	0	0	0	0	0
NLNVTSLGFR	3	N-GlcNAc	B4DGQ7	Receptor tyrosine-protein kinase erbB-3	16.5747	52.6943	30.7313	0	0	0
NLQVYNATSNSLTVK	6	N-GlcNAc	A0A087X0A8	Collagen alpha-1	100	0	0	0	0	0
NLSAPVTLNLR	1	N-GlcNAc	O00754	Lysosomal alpha-mannosidase	81.903	9.9082	8.18881	0	0	0
NLSDLLEK	1	N-GlcNAc	Q7Z4H8	Protein O-glucosyltransferase 3	91.4961	8.50317	0	0	0	0
NLSFMAR	1	N-GlcNAc	Q5JT02	Protein O-mannosyl-transferase 1	100	0	0	0	0	0
NLTEVPTDLPAYVR	1	N-GlcNAc	Q13641	Trophoblast glycoprotein	100	0	0	0	0	0
NLTLWCR	1	N-GlcNAc	Q8N6C5	Immunoglobulin superfamily member 1	100	0	0	0	0	0
NMSFVNDLTVTQDGR	1	N-GlcNAc	Q9HDC9	Adipocyte plasma membrane-associated protein	84.9962	7.4243	7.57976	0	0	0
NNESLDEGLR	2	N-GlcNAc	Q86SQ4	Adhesion G-protein coupled receptor G6	100	0	0	0	0	0
NNTTFLECAPK	1	N-GlcNAc	Q99985	Semaphorin-3C	84.1244	7.42704	8.44801	0	0	0
NNVITLNITGK	7	N-GlcNAc	P16278	Beta-galactosidase	72.2711	14.9553	12.7727	0	0	0
NPVGLIGAENATGETDPSHSK	10	N-GlcNAc	P43251	Biotinidase	84.836	9.35004	5.81391	0	0	0
NQSLVQDMDSMVR	1	N-GlcNAc	Q8NHP8	Putative phospholipase B-like 2	82.8536	6.67704	10.4687	0	0	0
NQSVPLSCCR	1	N-GlcNAc	H0YKJ9	Tetraspanin-3	42.0613	27.1604	30.7784	0	0	0
NRTFDTYIGQGYVIPGMDEGLLGVCIGEK	1	N-GlcNAc	O95302	Peptidyl-prolyl cis-trans isomerase FKBP9	87.1703	6.80757	6.02173	0	0	0
NSKYYNYTLSINGK	6	N-GlcNAc	H7C3P4	N-acetylglucosamine-6-sulfatase	100	0	0	0	0	0
NSSWIFFCEEETR	1	N-GlcNAc	Q6Y288	Beta-1,3-glucosyltransferase	100	0	0	0	0	0
NSTAVWR	1	N-GlcNAc	Q6UW63	Protein O-glucosyltransferase 2	37.8845	32.0353	30.0817	0	0	0
NSTLNSAAVTVSS	1	N-GlcNAc	Q9UHY1	Nuclear receptor-binding protein	20.7735	15.6522	63.5743	0	0	0
NTNENPQECFNASK	11	N-GlcNAc	Q13433	Zinc transporter ZIP6	87.0492	6.36107	6.58933	0	0	0
NTSWDNAGFK	1	N-GlcNAc	P78536	Disintegrin and metalloproteinase domain-containing protein 17	80.0482	10.1469	9.80456	0	0	0
NTTEVVNTMCGYK	1	Oxidation (M);N-GlcNAc	H7C285	Tetraspanin-15	100	0	0	0	0	0
NVDMAGFIANNGTR	10	N-GlcNAc	Q9NYQ6	Cadherin EGF LAG seven-pass G-type receptor 1	40.7476	30.7981	28.4539	0	0	0
NVMDKNGDAYGFYNNSVK	14	N-GlcNAc	Q6P4A8	Phospholipase B-like 1	48.3845	31.1069	20.5099	0	0	0
NVSCLWCNTNK	1	N-GlcNAc	A8MZH8	Pituitary tumor-transforming gene 1 protein-interacting protein	43.8907	29.3199	26.7902	0	0	0
NVSECFLAR	1	N-GlcNAc	Q8N271	Prominin-2	100	0	0	0	0	0
NWGADYILFADTDNILTNNQTLR	19	N-GlcNAc	Q5T4B2	Inactive glycosyltransferase 25 family member 3	100	0	0	0	0	0
NWQLTEEDFGNTSGR	11	N-GlcNAc	P30825	High affinity cationic amino acid transporter 1	77.0117	12.8453	10.1434	0	0	0
NWTAAASPSAVFATR	1	N-GlcNAc	H9KV50	Selenoprotein N	80.7272	10.5077	8.76636	0	0	0
NWTASLLCSAADLPAR	1	N-GlcNAc	Q8TCT7	Signal peptide peptidase-like 2B	82.0916	10.6224	7.28653	0	0	0
NYIVPILWLNETGTIGDEK	10	N-GlcNAc	E9PLT1	Platelet glycoprotein 4	100	0	0	0	0	0
NYKNPNLTISFTAER	6	N-GlcNAc	O15118	NPC intracellular cholesterol transporter 1	76.111	11.5594	12.3296	0	0	0
NYSDTPPTSK	1	N-GlcNAc	J3QS03	Twisted gastrulation protein homolog 1	76.0445	12.6482	11.3073	0	0	0
NYSVLYFQQK	1	N-GlcNAc	P42785	Lysosomal Pro-X carboxypeptidase	85.8792	6.87951	7.2425	0	0	0
NYTADYDK	1	N-GlcNAc	B0QZ43	Erlin-1	88.496	6.35668	5.14801	0	0	0
NYTADYDKALIFNK	1	N-GlcNAc	O94905	Erlin-2	100	0	0	0	0	0
QAFDQILQDRNHSSYLGYSVAAISTGESTHFVAGAPR	11	N-GlcNAc	E9PB77	Integrin alpha-2	100	0	0	0	0	0
QCNQTSVCWCVNSVGVR	3	N-GlcNAc	P09758	Tumor-associated calcium signal transducer 2	69.3496	10.5996	20.05	0	0	0
QDQQLQNCTEPGEQPSPK	7	N-GlcNAc	D6REQ6	Ribonuclease T2	50	31.7249	18.2751	0	0	0
QGEHLSNSTSAFSTR	7	N-GlcNAc	Q92626	Peroxidasin homolog	67.5589	18.5016	13.9395	0	0	0
QKNSSDIVQIAPQSLILK	3	N-GlcNAc	P18564	Integrin beta-6	100	0	0	0	0	0
QPVSPVIHPPVSYNDTAPR	14	N-GlcNAc	Q15904	V-type proton ATPase subunit S1	100	0	0	0	0	0
QQQHLFGSNVTDCSGNFCLFR	9	N-GlcNAc	P02787	Serotransferrin	0	93.2201	6.78085	0	0	0
QVVENMTR	5	N-GlcNAc	P10253	Lysosomal alpha-glucosidase	12.3524	52.6698	34.9776	0	0	0
QYNSTNMGLWR	3	N-GlcNAc	A0A087X1B3	Transmembrane protein 178B	81.7326	9.29076	8.97665	0	0	0
RGNMSSLGFTSK	3	N-GlcNAc	Q9BZC7	ATP-binding cassette sub-family A member 2	81.2558	11.1259	7.61837	0	0	0
RLNTTGVSAGCTADLLVGR	3	N-GlcNAc	O15230	Laminin subunit alpha-5	100	0	0	0	0	0
RNDAGSYECEIQNPASANR	18	N-GlcNAc	P40199	Carcinoembryonic antigen-related cell adhesion molecule 6	36.6631	21.1368	42.1994	0	0	0
RNESHLIDFR	2	N-GlcNAc	Q9UJ14	Glutathione hydrolase 7	62.0935	21.6623	16.2435	0	0	0
RNILPNITTTYLK	6	N-GlcNAc	Q99571	P2X purinoceptor 4	100	0	0	0	0	0
RPAPPAAVLGCYLFNCTAR	15	N-GlcNAc	Q86VZ4	Low-density lipoprotein receptor-related protein 11	0	100	0	0	0	0
RPPLAELAALNLSGSRLDEVR	11	N-GlcNAc	Q13641	Trophoblast glycoprotein	81.0586	9.53009	9.40948	0	0	0
RPYVSYVNNSIAR	8	N-GlcNAc	H0YA68	Alpha-mannosidase	62.9734	33.3333	3.69368	0	0	0
SAEGTFFINKTEIEDFPRFPHR	9	N-GlcNAc	H3BU85	Beta-hexosaminidase subunit alpha	83.6213	7.85371	8.52475	0	0	0
SAFDPPDIPVCLLGNR	15	N-GlcNAc	A0A0U1RR18	Solute carrier family 12 member 7	86.3284	6.95646	6.71458	0	0	0
SALLEFACTHNLGNCSTTAMK	14	N-GlcNAc	Q9UIQ6	Leucyl-cystinyl aminopeptidase	100	0	0	0	0	0
SANSTLAQALHWTR	3	N-GlcNAc	Q9BU23	Lipase maturation factor 2	78.1302	9.10603	12.7644	0	0	0
SCGECIQAGPNCGWCTNSTFLQEGMPTSAR	17	Oxidation (M);N-GlcNAc	P05556	Integrin beta-1	54.4672	10.3721	35.161	0	0	0
SDVEINYSLIEIK	6	N-GlcNAc	Q5JPE7	Nodal modulator 2	100	0	0	0	0	0
SFAGPGAPFPMNR	12	N-GlcNAc	J3QRL0	Uncharacterized protein C1orf159	79.0974	7.98139	12.9212	0	0	0
SFGGWNTSGCVAHR	6	N-GlcNAc	Q86SQ4	Adhesion G-protein coupled receptor G6	67.1069	12.232	20.6611	0	0	0
SGNEKWNFSVGHFELR	7	N-GlcNAc	E7ER02	Eukaryotic translation initiation factor 2-alpha kinase 3	64.8725	17.542	17.5836	0	0	0
SGNPGAEVTNSSVAGPDCCGGLGNIDFR	10	N-GlcNAc	J3KTR2	Phosphatidylethanolamine N-methyltransferase	100	0	0	0	0	0
SGTIFDNFLITNDEAYAEEFGNETWGVTK	22	N-GlcNAc	P27797	Calreticulin	55.105	21.3186	23.5779	0	0	0
SHNRSEEFLIAGK	3	N-GlcNAc	P01033	Metalloproteinase inhibitor 1	100	0	0	0	0	0
SINVTGQGFSLIQR	3	N-GlcNAc	O15031	Plexin-B2	88.4061	6.42301	5.17079	0	0	0
SIVLEPIYWNSSNSK	10	N-GlcNAc	P52799	Ephrin-B2	100	0	0	0	0	0
SIVYSCEWPLYMWPFQKPNYTEIR	19	Oxidation (M);N-GlcNAc	P06280	Alpha-galactosidase A	41.464	29.3644	29.1687	0	0	0
SKSCVAVTSAQPQNMSR	14	N-GlcNAc	O15031	Plexin-B2	52.5577	25.6606	21.7814	0	0	0
SLENYEPCSSQNCSCYHGVIEEDLTPFR	12	N-GlcNAc	Q8NBL1	Protein O-glucosyltransferase 1	66.6667	0	33.3333	0	0	0
SLGQFLSTENATIK	10	N-GlcNAc	O95490	Adhesion G protein-coupled receptor L2	73.6973	15.6032	10.6988	0	0	0
SLNSSEPLFLGQTGLGTTEEMGK	3	N-GlcNAc	Q86X52	Chondroitin sulfate synthase 1	100	0	0	0	0	0
SLYVNMTSGPGGPAAAAGGR	5	N-GlcNAc	H3BTS9	Methyltransferase-like protein 9	76.556	10.2719	13.1721	0	0	0
SNHTGFLHMDCEIK	2	Oxidation (M);N-GlcNAc	Q6PJF5	Inactive rhomboid protein 2	46.2793	26.4185	27.3044	0	0	0
SNLDPSNVDSLFYAAQASQALSGCEISISNETK	30	N-GlcNAc	Q5JYR7	Dolichyl-diphosphooligosaccharide--protein glycosyltransferase subunit 2	100	0	0	0	0	0
SNLSDLLEK	2	N-GlcNAc	Q6UW63	Protein O-glucosyltransferase 2	73.9617	13.7908	12.249	0	0	0
SNTSQLAFLLYNDQPPQPSK	2	N-GlcNAc	K7ENE5	Deoxyribonuclease-2-alpha	100	0	0	0	0	0
SNVIFYIVTLNNTADHLR	11	N-GlcNAc	Q68CQ7	Glycosyltransferase 8 domain-containing protein 1	100	0	0	0	0	0
SQNDTVTPDVWYTSKPK	3	N-GlcNAc	Q9BTY2	Plasma alpha-L-fucosidase	75.0128	13.8177	11.1713	0	0	0
SQTFLEKHLNSSHPR	10	N-GlcNAc	H0Y4R4	Torsin-1A-interacting protein 1	59.1494	20.9121	19.9382	0	0	0
SRLWNSTFLEEYSK	5	N-GlcNAc	P23229	Integrin alpha-6	82.7848	6.99979	10.2147	0	0	0
SSSKDSLACFNQTYTINLYLVETGRR	11	N-GlcNAc	Q8N766	ER membrane protein complex subunit 1	61.1549	24.1573	14.6878	0	0	0
SVNLFGSGWNVSAMYSSSHPPAEHK	10	Oxidation (M);N-GlcNAc	Q9Y487	V-type proton ATPase 116 kDa subunit a isoform 2	100	0	0	0	0	0
SVYNCSGEACR	4	N-GlcNAc	P54802	Alpha-N-acetylglucosaminidase	17.5855	48.0438	34.3697	0	0	0
SWVQGNLTACGR	6	N-GlcNAc	Q5JU69	Torsin-2A	79.5763	8.5094	11.9148	0	0	0
TALWVATDHNMDNTSTVLR	13	N-GlcNAc	Q8NBJ5	Procollagen galactosyltransferase 1	91.7514	0.877562	7.37135	0	0	0
TANDTSTEAYNLLLR	3	N-GlcNAc	P11047	Laminin subunit gamma-1	84.416	7.68766	7.89697	0	0	0
TCDWLPKPNMSASCK	9	N-GlcNAc	P07602	Prosaposin	15.3016	18.0425	66.655	0	0	0
TCIMEASTDFLPGLNFSNCSRR	15	N-GlcNAc	Q13444	Disintegrin and metalloproteinase domain-containing protein 15	60.3601	0	39.6384	0	0	0
TDCDSSTTSLCSFPVANVSLTK	17	N-GlcNAc	H0YF20	Seipin	92.6241	7.37591	0	0	0	0
TEAGAFEYVPDPTFENFTGGVKK	16	N-GlcNAc	O15031	Plexin-B2	89.9025	5.2517	4.84556	0	0	0
TETTMSPLTNTTTSQGTTR	10	N-GlcNAc	Q9HC84	Mucin-5B	94.3514	3.0024	2.64639	0	0	0
TFANGSLAFR	4	N-GlcNAc	Q8WWB7	Glycosylated lysosomal membrane protein	100	0	0	0	0	0
TFAVYLNNTGYR	7	N-GlcNAc	Q8IWU6	Extracellular sulfatase Sulf-1	74.0323	9.93316	16.0339	0	0	0
TFLHYDCGNKTVTPVSPLGK	9	N-GlcNAc	Q9BZM5	UL16-binding protein 2	52.4637	27.2271	20.3069	0	0	0
TFNYNFSALANTVTLAGGPSFTSK	5	N-GlcNAc	E9PB18	UPF0577 protein KIAA1324	62.9795	21.7528	15.2685	0	0	0
TGEANLTQIYLQEALDFIKR	5	N-GlcNAc	H3BP66	N-acetylgalactosamine-6-sulfatase	100	0	0	0	0	0
TGVNSGVMLMNMTR	11	N-GlcNAc	Q4G148	Glucoside xylosyltransferase 1	86.3278	6.13736	7.53475	0	0	0
TILVDNNTWNNTHISR	6	N-GlcNAc	P46977	Dolichyl-diphosphooligosaccharide--protein glycosyltransferase subunit STT3A	96.6924	1.26406	2.04417	0	0	0
TLAGENQTAFEIEELNR	6	N-GlcNAc	P11047	Laminin subunit gamma-1	74.7161	12.4493	12.8344	0	0	0
TLANLSLELK	4	N-GlcNAc	Q96RW7	Hemicentin-1	100	0	0	0	0	0
TLNSSGLPFGSYTFEKDFSR	3	N-GlcNAc	Q9UHN6	Cell surface hyaluronidase	91.3143	4.82434	3.86238	0	0	0
TLTLFNVTR	6	N-GlcNAc	M0R3J1	Carcinoembryonic antigen-related cell adhesion molecule 5	52.1738	22.5431	25.282	0	0	0
TLTLVENKPIQLNCSVK	13	N-GlcNAc	O75054	Immunoglobulin superfamily member 3	64.3217	35.6783	0	0	0	0
TLTNQTEAELATPEGIYERPVDYLPER	4	N-GlcNAc	O15460	Prolyl 4-hydroxylase subunit alpha-2	100	0	0	0	0	0
TMFNSTDIK	4	Oxidation (M);N-GlcNAc	H7C1G1	Transmembrane protein 87B	69.3641	19.7313	10.9047	0	0	0
TMVFPVMYLNESVHIDKETASR	10	2 Oxidation (M);N-GlcNAc	A0A1W2PPU6	Lysosome membrane protein 2	91.203	4.48803	4.30922	0	0	0
TNMSLGLILTR	2	N-GlcNAc	E9PB77	Integrin alpha-2	87.3667	7.05884	5.57437	0	0	0
TNQDIPAPANFSQR	10	N-GlcNAc	E5RIL1	Uroplakin-3b-like protein 2	84.4938	10.0835	5.42367	0	0	0
TSPANCTWLILGSK	5	N-GlcNAc	Q7Z4F1	Low-density lipoprotein receptor-related protein 10	59.6781	21.9895	18.3363	0	0	0
TTLVDNNTWNNSHIALVGK	6	N-GlcNAc	Q8TCJ2	Dolichyl-diphosphooligosaccharide--protein glycosyltransferase subunit STT3B	78.2143	9.59236	12.1949	0	0	0
TVIRPFYLTNSSGVD	10	N-GlcNAc	Q08380	Galectin-3-binding protein	85.2131	8.50723	6.27804	0	0	0
TVLENSTSYEEAKNLLTK	5	N-GlcNAc	A0A1B0GV06	Acid ceramidase	76.9791	11.4628	11.5584	0	0	0
TVNVSVPK	3	N-GlcNAc	Q96KA5	Cleft lip and palate transmembrane protein 1-like protein	73.2238	14.4799	12.2956	0	0	0
TVPPMVNVTR	7	N-GlcNAc	Q29983	MHC class I polypeptide-related sequence A	82.1438	10.884	6.97226	0	0	0
TVSRPVQGIPTYVLLNTSGISTPAR	16	N-GlcNAc	Q96RW7	Hemicentin-1	100	0	0	0	0	0
TVTNTTVEDETETNEVQGFLFGK	4	N-GlcNAc	A0A087WYR2	UDP-glucose:glycoprotein glucosyltransferase 2	100	0	0	0	0	0
TVTTSGTTNNTVTPTSQPVR	9	N-GlcNAc	D6R9B4	Sialomucin core protein 24	100	0	0	0	0	0
TYNASVLPVRVEVDMVR	3	N-GlcNAc	Q96S52	GPI transamidase component PIG-S	69.6633	16.7394	13.5965	0	0	0
TYNGTNPDAASR	3	N-GlcNAc	H0YKJ9	Tetraspanin-3	87.0864	6.22055	6.69307	0	0	0
VFGSQNLTTVK	6	N-GlcNAc	Q9Y4L1	Hypoxia up-regulated protein 1	73.8612	13.0586	13.0802	0	0	0
VFHIHNESWVLLTPK	6	N-GlcNAc	O75882	Attractin	100	0	0	0	0	0
VFKPPSSTEALNDSQEFPFPETPTK	12	N-GlcNAc	A0A0A0MTU3	Membralin	100	0	0	0	0	0
VFPQVNVTK	6	N-GlcNAc	P54802	Alpha-N-acetylglucosaminidase	63.9272	22.072	13.9994	0	0	0
VFPYISAMVNNGSLSYDHER	11	N-GlcNAc	Q9H0V9	VIP36-like protein	38.9246	26.6396	34.4359	0	0	0
VFVQTPTINYTLR	9	N-GlcNAc	B4DPU0	Group XV phospholipase A2	82.1338	10.3646	7.50156	0	0	0
VGYQSQNISCFFR	7	N-GlcNAc	Q6NSJ0	Myogenesis-regulating glycosidase	81.5715	9.74995	8.67857	0	0	0
VIDLWDLAQSANLTDKELEAFREELK	12	N-GlcNAc	P30533	Alpha-2-macroglobulin receptor-associated protein	78.868	21.131	0	0	0	0
VIINDTEDEPTLEFDKK	4	N-GlcNAc	Q86XX4	Extracellular matrix protein FRAS1	88.6095	6.47745	4.91438	0	0	0
VINETWAWK	3	N-GlcNAc	Q9Y4L1	Hypoxia up-regulated protein 1	72.2949	13.6762	14.029	0	0	0
VINQTTCENLLPQQITPR	3	N-GlcNAc	Q9Y5Y6	Suppressor of tumorigenicity 14 protein	90.8973	0	9.10274	0	0	0
VIQTFNRTHLYVCGSGAFSPVCTYLNR	6	N-GlcNAc	Q99985	Semaphorin-3C	100	0	0	0	0	0
VLLVLELQGLQKNMTR	13	Oxidation (M);N-GlcNAc	Q14697	Neutral alpha-glucosidase AB	84.9668	15.0337	0	0	0	0
VLVLDANDNSPFVLYPLQNGSAPCTELVPR	19	N-GlcNAc	A0A096LP94	Protocadherin beta-5	92.2648	7.73467	0	0	0	0
VMSWWDYGYQIAGMANR	16	Oxidation (M);N-GlcNAc	Q8TCJ2	Dolichyl-diphosphooligosaccharide--protein glycosyltransferase subunit STT3B	94.641	0	5.35884	0	0	0
VMSWWDYGYQITAMANR	16	Oxidation (M);N-GlcNAc	P46977	Dolichyl-diphosphooligosaccharide--protein glycosyltransferase subunit STT3A	94.5708	0	5.42944	0	0	0
VNDNKTAAEEALR	4	N-GlcNAc	P11047	Laminin subunit gamma-1	68.555	17.2723	14.1733	0	0	0
VNFTLEASEGCYR	2	N-GlcNAc	Q8TEM1	Nuclear pore membrane glycoprotein 210	84.4107	8.39469	7.1946	0	0	0
VNKGPLANPIWNVTGFTGR	12	N-GlcNAc	H0YDP9	Receptor-type tyrosine-protein phosphatase kappa	76.5157	10.9732	12.5106	0	0	0
VNNCSDMCFHQK	2	N-GlcNAc	Q92626	Peroxidasin homolog	54.5631	24.3472	21.0902	0	0	0
VNNTLSSQISR	2	N-GlcNAc	P11047	Laminin subunit gamma-1	46.164	25.8014	28.0337	0	0	0
VQYNTTIAHVTLDKDR	4	N-GlcNAc	Q8IWF2	FAD-dependent oxidoreductase domain-containing protein 2	89.0315	10.9696	0	0	0	0
VSFSDKVNLTLGSIWDKIK	8	N-GlcNAc	Q14697	Neutral alpha-glucosidase AB	100	0	0	0	0	0
VTNSNANAASPLIVAGYNVSGSVR	18	N-GlcNAc	Q5JPE7	Nodal modulator 2	64.4348	0	35.5655	0	0	0
VTTYCNETMTGWVHDVLGR	6	N-GlcNAc	P53634	Dipeptidyl peptidase 1	86.0471	1.50904	12.4435	0	0	0
VVDAVDGWMLNSSAIR	11	N-GlcNAc	Q5T4B2	Inactive glycosyltransferase 25 family member 3	83.5988	8.55668	7.84426	0	0	0
VVFLSPAVPEEPEAYNLTVLIEMDGHR	16	Oxidation (M);N-GlcNAc	O15031	Plexin-B2	100	0	0	0	0	0
VVRPDSELGERPPEDNQSFQYDHEAFLGK	16	N-GlcNAc	Q15293	Reticulocalbin-1	42.6618	27.3151	30.0231	0	0	0
VYCNFTAGGSTCVFPDKK	4	N-GlcNAc	H7BY82	Collagen alpha-1	82.7657	8.77406	8.46021	0	0	0
VYCNLSAAHTFEDLK	4	N-GlcNAc	Q92626	Peroxidasin homolog	87.723	6.22426	6.05261	0	0	0
VYFSFFNTSFPACSSLKPR	7	N-GlcNAc	Q9BTX6	Proto-oncogene tyrosine-protein kinase receptor Ret	71.5191	16.3572	12.1237	0	0	0
VYNSTLTWQQYGALCGPR	3	N-GlcNAc	O76024	Wolframin	86.0948	0	13.9049	0	0	0
VYVDITTYNQDNETLEVHPPPTTTYQDVILGTR	12	N-GlcNAc	H7C2Y2	GPI transamidase component PIG-T	100	0	0	0	0	0
VYVNSSSENLNYPVLVVVR	4	N-GlcNAc	Q9NXL6	SID1 transmembrane family member 1	81.8758	9.77766	8.34654	0	0	0
WGHNITEFQQR	4	N-GlcNAc	Q96HE7	ERO1-like protein alpha	91.048	6.69412	2.25786	0	0	0
WIADPSPQNSTADTSK	9	N-GlcNAc	P04035	3-hydroxy-3-methylglutaryl-coenzyme A reductase	78.73	9.70572	11.5635	0	0	0
WNATYFDYAASLPEDDVDYK	2	N-GlcNAc	O75460	Serine/threonine-protein kinase/endoribonuclease IRE1	100	0	0	0	0	0
WNPPSLPNGNLSYYIVR	10	N-GlcNAc	P08069	Insulin-like growth factor 1 receptor	40.3951	30.0194	29.5855	0	0	0
WSFSNGTSWR	5	N-GlcNAc	Q99519	Sialidase-1	96.4393	0	3.5603	0	0	0
WVKQDNETGIYYETWNVK	6	N-GlcNAc	A0A1B0GWI2	Ceroid-lipofuscinosis neuronal protein 5	100	0	0	0	0	0
WVSLDNWTYSK	6	N-GlcNAc	O00462	Beta-mannosidase	19.1213	59.9336	20.945	0	0	0
YAESDPTVPCNETR	11	N-GlcNAc	Q14703	Membrane-bound transcription factor site-1 protease	62.8573	22.4065	14.7339	0	0	0
YAVYWNSSNPR	6	N-GlcNAc	D6RDV5	Ephrin-A5	76.2368	10.0221	13.7409	0	0	0
YDLPASINFILNK	12	N-GlcNAc	A0A0A0MT32	Lysosomal acid lipase/cholesteryl ester hydrolase	73.9595	13.4803	12.5602	0	0	0
YEQGTGCWQGPNR	12	N-GlcNAc	P14314	Glucosidase 2 subunit beta	100	0	0	0	0	0
YEQLQNETR	6	N-GlcNAc	B7Z7D2	Lysosomal acid phosphatase	75.1426	13.5613	11.2959	0	0	0
YETTNKTYK	5	N-GlcNAc	P13473	Lysosome-associated membrane glycoprotein 2	40.4025	34.3228	25.2746	0	0	0
YFNYTVK	3	N-GlcNAc	E7ETU9	Procollagen-lysine,2-oxoglutarate 5-dioxygenase 2	85.3213	7.93988	6.73919	0	0	0
YFYLQAVNSEGQNLTR	13	N-GlcNAc	Q7Z4H8	Protein O-glucosyltransferase 3	100	0	0	0	0	0
YGENNSLSVEGFRK	4	N-GlcNAc	Q13433	Zinc transporter ZIP6	78.8861	10.7714	10.3429	0	0	0
YHSQTYGNGSK	8	N-GlcNAc	Q13438	Protein OS-9	0	100	0	0	0	0
YHYNASLLDGTLLDSTWNLGK	4	N-GlcNAc	O95302	Peptidyl-prolyl cis-trans isomerase FKBP9	88.1572	11.8428	0	0	0	0
YHYNGTFEDGK	4	N-GlcNAc	K7ESG6	Peptidylprolyl isomerase	71.1571	13.9736	14.8688	0	0	0
YHYNGTFLDGTLFDSSHNR	4	N-GlcNAc	O95302	Peptidyl-prolyl cis-trans isomerase FKBP9	72.4911	8.48417	19.0245	0	0	0
YHYNGTLLDGTLFDSSYSR	4	N-GlcNAc	O95302	Peptidyl-prolyl cis-trans isomerase FKBP9	89.134	0.561373	10.3048	0	0	0
YHYNGTLLDGTSFDTSYSK	4	N-GlcNAc	K7ESG6	Peptidylprolyl isomerase	83.4931	8.16413	8.34273	0	0	0
YIHQNYTK	5	N-GlcNAc	Q02809	Procollagen-lysine,2-oxoglutarate 5-dioxygenase 1	68.6273	16.3942	14.9793	0	0	0
YKPDTLAVAVENGTGTDR	12	N-GlcNAc	H7C2U8	Protein FAM234A	0	0	100	0	0	0
YLNEYNGSYIPPGWR	6	N-GlcNAc	Q8IWU6	Extracellular sulfatase Sulf-1	81.0638	9.69935	9.23761	0	0	0
YLNEYNGSYVPPGWK	6	N-GlcNAc	Q8IWU5	Extracellular sulfatase Sulf-2	66.215	18.0999	15.6837	0	0	0
YLQINNADLGDTANYTCVASNIAGK	14	N-GlcNAc	Q96RW7	Hemicentin-1	100	0	0	0	0	0
YLWSEPQNCSATK	8	N-GlcNAc	E9PKT6	Pro-cathepsin H	89.1639	10.8345	0	0	0	0
YNCSIESPR	2	N-GlcNAc	E7ETU9	Procollagen-lysine,2-oxoglutarate 5-dioxygenase 2	66.6232	17.8789	15.4974	0	0	0
YNCTATNHIGTR	2	N-GlcNAc	H9KV31	Neural cell adhesion molecule 2	41.6575	31.3949	26.9471	0	0	0
YNGTVTWTPPANYK	2	N-GlcNAc	H7BYM0	Neuronal acetylcholine receptor subunit alpha-5	56.7924	24.6125	18.5951	0	0	0
YNSTIQESLHR	2	N-GlcNAc	Q9BYE2	Transmembrane protease serine 13	79.2358	12.7739	7.99033	0	0	0
YPQDYQFYIQNFTALPLNTVVPPQR	11	N-GlcNAc	P43307	Translocon-associated protein subunit alpha	66.6667	0	33.3333	0	0	0
YQTLNCSVNVNCVNIR	5	N-GlcNAc	P23229	Integrin alpha-6	41.7107	30.8914	27.4001	0	0	0
YSLNVTYNYPVHYFDGR	4	N-GlcNAc	Q9NV96	Cell cycle control protein 50A	18.8718	50.2482	30.8825	0	0	0
YSVANDTGFVDIPKQEK	5	N-GlcNAc	P07711	Cathepsin L1	67.8551	15.6978	16.4491	0	0	0
YVHNHNTYTNNENCSSPSWQAQHESR	13	N-GlcNAc	Q8IWU5	Extracellular sulfatase Sulf-2	100	0	0	0	0	0
YVNLTCSSGK	3	N-GlcNAc	Q9NQ36	Signal peptide, CUB and EGF-like domain-containing protein 2	100	0	0	0	0	0
YVQDQVAAPFQLSNHTGR	14	N-GlcNAc	Q14766	Latent-transforming growth factor beta-binding protein 1	83.6693	8.73343	7.59731	0	0	0
AFSNSSYVLNPTTGELVFDPLSASDTGEYSCEAR	4	N-GlcNAc-Fuc	Q9Y624	Junctional adhesion molecule A	0	0	0	100	0	0
DASSFLAEWQNITK	11	N-GlcNAc-Fuc	P08195	4F2 cell-surface antigen heavy chain	0	0	0	0	0	100
DIYTFDGALNK	10	N-GlcNAc-Fuc	A0A2R8Y484	Leukocyte surface antigen CD47	0	0	0	58.8432	15.6975	25.4606
DVNCSVMGPQEK	3	N-GlcNAc-Fuc	P53634	Dipeptidyl peptidase 1	0	0	0	40.3377	25.5772	34.0828
DYRPTWKLNQTEPVAGNYYPVNTR	9	N-GlcNAc-Fuc	O00754	Lysosomal alpha-mannosidase	0	0	0	0	56.7751	43.2227
EGFSANYSVLQSSVSEDFK	6	N-GlcNAc-Fuc	H0Y4A0	Neuropilin-1	0	0	0	0	0	100
FLKPYTLEEQKNLTVCPDGALFEQK	12	N-GlcNAc-Fuc	C9JA36	Sodium/potassium-transporting ATPase subunit beta-3	0	0	0	0	100	0
FNPNISWQPIPVHTVPITEDR	4	N-GlcNAc-Fuc	B7Z7D2	Lysosomal acid phosphatase	0	0	0	0	79.9943	20.0066
GPCGSRDPCSNVTCSFGSTCAR	11	N-GlcNAc-Fuc	O00468	Agrin [Cleaved into: Agrin N-terminal 110 kDa subunit; Agrin C-terminal 110 kDa subunit; Agrin C-terminal 90 kDa fragment	0	0	0	0	0	100
LGDCISEDSYPDGNITWYR	14	N-GlcNAc-Fuc	F5GXJ9	CD166 antigen	0	0	0	0	49.9999	50.0001
LVQAEYWHDPIKEDVYRNHSIFLADINQER	18	N-GlcNAc-Fuc	P50897	Palmitoyl-protein thioesterase 1	0	0	0	33.2116	22.8625	43.9249
LYGYSLGNISSNLISFTEVDDAETLHK	8	N-GlcNAc-Fuc	Q6P4Q7	Metal transporter CNNM4	0	0	0	0	0	100
MRGHGNHSR	6	Oxidation (M);N-GlcNAc-Fuc	Q86SQ6	Adhesion G protein-coupled receptor A1	0	0	0	100	0	0
NFTRTCQDITGEFK	1	N-GlcNAc-Fuc	Q8N614	Transmembrane protein 156	0	0	0	0	100	0
NYPGTYPNHTVCEK	8	N-GlcNAc-Fuc	Q8N8Z6	Discoidin, CUB and LCCL domain-containing protein 1	0	0	0	0	0	100
PVAESWNSQKDLLEQK	7	N-GlcNAc-Fuc	P79483	HLA class II histocompatibility antigen, DR beta 3 chain	0	0	0	42.6381	29.969	27.3953
QQMENYPKNNHTASILDR	10	N-GlcNAc-Fuc	F8VV56	CD63 antigen	0	0	0	0	0	100
SCADCVLARDPYCAWSVNTSR	18	N-GlcNAc-Fuc	Q9C0C4	Semaphorin-4C	0	0	0	0	100	0
SSCGKENTSDPSLVIAFGR	7	N-GlcNAc-Fuc	P11279	Lysosome-associated membrane glycoprotein 1	0	0	0	0	0	100
TALFPDLLAQGNASLR	12	N-GlcNAc-Fuc	Q5ZPR3	CD276 antigen	0	0	0	21.3247	33.4049	45.268
TAVNCSSDFDACLITK	4	N-GlcNAc-Fuc	A0A494C0W4	CD59 glycoprotein	0	0	0	0	32.114	67.8868
TVTISDHGTVTYNGSICGDDQNGPK	13	N-GlcNAc-Fuc	P13473	Lysosome-associated membrane glycoprotein 2	0	0	0	0	16.4578	83.5422
VLGQSQEPNVNPASAGNQTQK	17	N-GlcNAc-Fuc	Q5VW38	Protein GPR107	0	0	0	0	0	100
VQGNSTLLHITDLQAR	4	N-GlcNAc-Fuc	O75054	Immunoglobulin superfamily member 3	0	0	0	0	0	100
YYKGSLSYLNVTR	10	N-GlcNAc/N-GlcNAc-Fuc	F8WD96	Cathepsin D	59.8845	14.4934	12.9705	8.84084	0.729794	3.081
AGPNGTLFVADAYK	4	N-GlcNAc/N-GlcNAc-Fuc	Q9HDC9	Adipocyte plasma membrane-associated protein	51.5015	19.5639	21.0035	1.27792	3.27297	3.3803
VQPFNVTQGK	5	N-GlcNAc/N-GlcNAc-Fuc	P13473	Lysosome-associated membrane glycoprotein 2	50.4607	17.6565	13.7688	2.57452	2.76242	12.7771
FFPYANGTLGIR	6	N-GlcNAc/N-GlcNAc-Fuc	P32004	Neural cell adhesion molecule L1	61.0751	16.4254	13.5766	1.36925	1.98513	5.56862
TFAVYLNSTGYR	7	N-GlcNAc/N-GlcNAc-Fuc	Q8IWU5	Extracellular sulfatase Sulf-2	67.1085	14.9999	12.3286	0.508132	2.3177	2.7372
LRNPCTSEQNCTSPFSYK	3	N-GlcNAc/N-GlcNAc-Fuc	P05556	Integrin beta-1	65.9063	15.8133	17.7338	0	0	0.546664
TPMTNSSIQFLDNAFR	5	N-GlcNAc/N-GlcNAc-Fuc	H7C3P4	N-acetylglucosamine-6-sulfatase	72.785	10.7058	16.2648	0.24444	0	0
FLNDSIVDPVDSEWFGFYR	3	N-GlcNAc/N-GlcNAc-Fuc	P50897	Palmitoyl-protein thioesterase 1	49.5858	0.366431	0.302339	4.22885	20.3932	25.1234
VVMDIPYELWNETSAEVADLKK	11	N-GlcNAc/N-GlcNAc-Fuc	Q9BT09	Protein canopy homolog 3	67.4812	15.7879	15.5114	0	0.515194	0.704249
SAEFFNYTVR	6	N-GlcNAc/N-GlcNAc-Fuc	O60568	Multifunctional procollagen lysine hydroxylase and glycosyltransferase LH3 [Includes: Procollagen-lysine,2-oxoglutarate 5-dioxygenase 3	70.6357	26.3726	2.29404	0.0611762	0.413061	0.22346
TYTYADTPDDFQLHNFSLPEEDTK	15	N-GlcNAc/N-GlcNAc-Fuc	A0A0G2JNZ5	Glucosylceramidase	23.397	10.6843	10.0591	0.0961457	29.0694	26.6941
NVTYGTYLDDPDPDDGFNYK	1	N-GlcNAc/N-GlcNAc-Fuc	O43852	Calumenin	70.4859	15.9226	12.4951	0	0.463951	0.632483
TQNFTLLVQGSPELK	3	N-GlcNAc/N-GlcNAc-Fuc	A0A087WXM8	Basal cell adhesion molecule	50.0584	27.5787	19.8178	0	0.297057	2.24801
MVLWNDSVVR	5	N-GlcNAc/N-GlcNAc-Fuc	Q9Y487	V-type proton ATPase 116 kDa subunit a isoform 2	79.8838	7.85164	9.78027	0.889565	0.790362	0.80435
NNTIVNELVR	1	N-GlcNAc/N-GlcNAc-Fuc	P10253	Lysosomal alpha-glucosidase	32.146	25.1666	28.0766	6.4812	1.60523	6.52435
YFFNVSDEAALLEK	4	N-GlcNAc/N-GlcNAc-Fuc	E9PB77	Integrin alpha-2	6.20443	50.5307	34.6493	0	4.13223	4.48338
LGIYADVGNK	9	N-GlcNAc/N-GlcNAc-Fuc	P06280	Alpha-galactosidase A	53.04	16.5044	13.3808	0	2.54759	14.5273
SDLNPANGSYPFQALR	7	N-GlcNAc/N-GlcNAc-Fuc	Q8NHP8	Putative phospholipase B-like 2	32.7594	20.2911	24.6584	0	9.04011	13.2511
LANLTQGEDQYYLR	3	N-GlcNAc/N-GlcNAc-Fuc	H0YAS8	Clusterin	67.3337	8.57543	13.7341	0	0.855216	9.50152
LWLPVNLTWADLEDRDGR	6	N-GlcNAc/N-GlcNAc-Fuc	Q5SZE2	Ceramide synthase 2	45.8725	9.72809	17.9869	6.28723	7.1583	12.967
SLVTQYLNATGNR	8	N-GlcNAc/N-GlcNAc-Fuc	P08195	4F2 cell-surface antigen heavy chain	56.017	5.67071	4.14595	0	0	34.1663
QCNGTSMCWCVNTAGVR	3	Oxidation (M);N-GlcNAc/N-GlcNAc-Fuc	P16422	Epithelial cell adhesion molecule	67.4319	9.06671	23.0415	0	0.459928	0
ALGFENATQALGR	6	N-GlcNAc/N-GlcNAc-Fuc	Q08380	Galectin-3-binding protein	43.478	7.73186	9.7984	3.33095	9.43049	26.2303
FWLPHNVTWADLK	6	N-GlcNAc/N-GlcNAc-Fuc	Q6ZMG9	Ceramide synthase 6	53.9853	21.2493	23.4941	0.576199	0.271918	0.423124
THNLTDLSPHLR	3	N-GlcNAc/N-GlcNAc-Fuc	P32004	Neural cell adhesion molecule L1	47.8702	0	1.55637	1.44567	5.45781	43.6699
VFPYISVMVNNGSLSYDHSKDGR	11	Oxidation (M);N-GlcNAc/N-GlcNAc-Fuc	D6RIU4	Vesicular integral-membrane protein VIP36	20.6429	4.78376	4.55993	0	20.3425	49.6709
ETNFSLASGLEAKDECR	3	N-GlcNAc/N-GlcNAc-Fuc	P56159	GDNF family receptor alpha-1	70.3138	2.44889	2.29376	0	8.50979	16.4338
YYNYTLSINGK	3	N-GlcNAc/N-GlcNAc-Fuc	H7C3P4	N-acetylglucosamine-6-sulfatase	27.302	9.60414	8.23678	0.273271	30.2471	24.3367
WQMNFTVR	4	N-GlcNAc/N-GlcNAc-Fuc	P13473	Lysosome-associated membrane glycoprotein 2	22.2444	40.7096	32.289	0.076373	1.42952	3.25111
VVLGANGTYSCLVR	6	N-GlcNAc/N-GlcNAc-Fuc	Q5ZPR3	CD276 antigen	28.4489	3.63777	2.66878	0	0	65.2446
ELYNGTADITLR	4	N-GlcNAc/N-GlcNAc-Fuc	E7EUT2	Piezo-type mechanosensitive ion channel component 1	82.4081	6.47342	4.71016	0	6.40828	0
FLSSSPHLPPSSYFNASGR	15	N-GlcNAc/N-GlcNAc-Fuc	O14773	Tripeptidyl-peptidase 1	23.336	12.7397	8.81893	0	55.1053	0
FQTVDSSNIDGFVNCTK	14	N-GlcNAc/N-GlcNAc-Fuc	B4DGQ7	Receptor tyrosine-protein kinase erbB-3	61.626	15.7538	10.8163	2.13238	4.53193	5.13956
TNSTFVQALVEHVKEECDR	2	N-GlcNAc/N-GlcNAc-Fuc	P07602	Prosaposin	14.7711	11.7749	14.4447	0	2.09439	56.9149
ELGVVMYNCSCLAR	8	Oxidation (M);N-GlcNAc/N-GlcNAc-Fuc	Q8IV08	Phospholipase D3	8.38709	16.6984	18.7034	0	24.8989	31.3122
AVLVNNITTGER	6	N-GlcNAc/N-GlcNAc-Fuc	C9JYM4	Golgi membrane protein 1	61.583	0	2.64286	8.06259	7.57564	20.1359
DLGPTLANSTHHNVR	8	N-GlcNAc/N-GlcNAc-Fuc	A0A0G2JNZ5	Glucosylceramidase	19.6875	7.78223	5.8636	2.81958	18.2742	45.5729
LKPLFNKSFESTVGQGSDTYIYIFR	6	N-GlcNAc/N-GlcNAc-Fuc	F5GXU0	Cation-dependent mannose-6-phosphate receptor	88.2197	10.9548	0	0	0	0.825435
NYFHYNQSYPPTYNVK	6	N-GlcNAc/N-GlcNAc-Fuc	A0A0A0MT32	Lysosomal acid lipase/cholesteryl ester hydrolase	7.13269	0	2.14527	18.7208	26.2565	45.7447
HIDMADFIANNGTVPGCPAKK	11	Oxidation (M);N-GlcNAc/N-GlcNAc-Fuc	Q9HCU4	Cadherin EGF LAG seven-pass G-type receptor 2	50.1165	18.9952	16.2907	0	0	14.5977
MPFPIDQDFYVSPTFQDLLNR	20	Oxidation (M);N-GlcNAc/N-GlcNAc-Fuc	P51688	N-sulphoglucosamine sulphohydrolase	51.7314	17.7037	12.4684	0	18.0964	0
QVALQTFGNQTTIIPAGGAGYK	9	N-GlcNAc/N-GlcNAc-Fuc	Q9NX62	Inositol monophosphatase 3	25.838	3.41212	3.31588	0	6.55051	60.8835
FLQPYNASHLYVCGTYAFQPK	6	N-GlcNAc/N-GlcNAc-Fuc	Q9C0C4	Semaphorin-4C	40.2154	23.506	33.679	0	0	2.59962
ISVNNVLPVFDNLMQQK	4	Oxidation (M);N-GlcNAc/N-GlcNAc-Fuc	F8WD96	Cathepsin D	80.8877	5.88065	5.44381	0	0	7.78779
YLLNLNHSEK	6	N-GlcNAc/N-GlcNAc-Fuc	O75752	UDP-GalNAc:beta-1,3-N-acetylgalactosaminyltransferase 1	93.886	0	0	6.11401	0	0
TCNPETFPSSNESR	11	N-GlcNAc/N-GlcNAc-Fuc	Q8IWA5	Choline transporter-like protein 2	7.48781	3.05399	3.01272	0	0	86.4455
VANLTEPVVLTFQHQLQPK	3	N-GlcNAc/N-GlcNAc-Fuc	Q9Y653	Adhesion G-protein coupled receptor G1	74.5623	9.84401	7.98385	0	3.3352	4.2746
VTVLGVATAPQQVLSNGVPVSNFTYSPDTK	22	N-GlcNAc/N-GlcNAc-Fuc	P10253	Lysosomal alpha-glucosidase	22.7288	21.4321	21.5229	0	5.07564	29.2406
VLHNGTLAELQGLPHIR	4	N-GlcNAc/N-GlcNAc-Fuc	Q13641	Trophoblast glycoprotein	15.4716	4.11511	3.4673	0	0	76.946
VNVVNSTLAEVHWDPVPLK	5	N-GlcNAc/N-GlcNAc-Fuc	Q92823	Neuronal cell adhesion molecule	26.4229	3.71317	4.14318	1.25513	25.5971	38.8685
SVNPNDTCLASCVK	5	N-GlcNAc/N-GlcNAc-Fuc	O95857	Tetraspanin-13	23.791	13.7075	0	0	0	62.5015
DITDLINNTFIR	7	N-GlcNAc/N-GlcNAc-Fuc	Q99523	Sortilin	3.76819	0	0	0	42.6423	53.5896
MDKSDAVSHTGNYTCEVTELTR	12	N-GlcNAc/N-GlcNAc-Fuc	A0A2R8Y484	Leukocyte surface antigen CD47	12.2896	0	0	0	0	87.7104
SAVSTSWLLPYNYTWSPEK	12	N-GlcNAc/N-GlcNAc-Fuc	B4DPU0	Group XV phospholipase A2	10.6045	9.04617	8.44555	0	30.6801	41.2236
TFKNESENTCQDVDECQQNPR	4	N-GlcNAc/N-GlcNAc-Fuc	B4DWB8	Adhesion G protein-coupled receptor E2	18.7217	0	0	0	37.4518	43.8265
FWLPENVSWADLEGPADGYGYPR	6	N-GlcNAc/N-GlcNAc-Fuc	F8W1K4	Ceramide synthase 5	0	12.3681	51.3365	30.6506	0	5.64475
EIFVANGTQGK	6	N-GlcNAc/N-GlcNAc-Fuc	F8WFC4	Myelin protein zero-like protein 1	79.0201	6.42327	4.31304	0	0	10.2436
IIISPEENVTLTCTAENQLER	8	N-GlcNAc/N-GlcNAc-Fuc	F5GXJ9	CD166 antigen	20.1321	0	0	0	0	79.8679
LLNTTDVYLLPSLNPDGFER	3	N-GlcNAc/N-GlcNAc-Fuc	O75976	Carboxypeptidase D	36.0035	0	0	0	63.9965	0
ITNENFVDAYENSNSTEFVSLASK	14	N-GlcNAc/N-GlcNAc-Fuc	Q9Y5Y6	Suppressor of tumorigenicity 14 protein	83.9826	0	0	0	16.0174	0
GNELSLVLLNASTGELK	10	N-GlcNAc/N-GlcNAc-Fuc	Q9HCU4	Cadherin EGF LAG seven-pass G-type receptor 2	59.1347	0	0	0	0	40.8653
QNTSQKAAGDVDIGDAAYYFER	2	N-GlcNAc/N-GlcNAc-Fuc	P09758	Tumor-associated calcium signal transducer 2	50	0	0	0	50	0
QLVHSFAEGQDQGSAYANR	18	N-GlcNAc/N-GlcNAc-Fuc	Q5ZPR3	CD276 antigen	56.9848	0	0	0	35.1778	7.83744
INATDADEPNTLNSK	2	N-GlcNAc/N-GlcNAc-Fuc	Q14126	Desmoglein-2	3.34823	0	0	0	39.8592	56.7926
